# A p32 family RNA editing factor acts in mitochondrial ribosome biogenesis

**DOI:** 10.64898/2026.08.02.742330

**Authors:** Prashant Chauhan, Ingrid Sveráková-Škodová, Jonathan E. Wong, Jan Říha, Julie Dedková, Anna Huber, Lukas Müller, Evgeny S. Gerasimov, Alena Zíková, Vyacheslav Yurchenko, Ondřej Gahura

## Abstract

Biogenesis of mitochondrial ribosomes (mitoribosomes) in the unicellular parasite *Trypanosoma brucei* requires an exceptionally large toolkit of assembly factors, identified in stable precursors of large and small mitoribosomal subunits (mtLSU and mtSSU) by cryoEM. Here, using genetic modifications and proteomic characterization of the immunoprecipitated assemblosome, the earliest characterized mtSSU precursor, we determined that a cap of its distinctive protrusion of hitherto unknown composition consists of a p22 homotrimer. This protein was previously implicated in the uridine-insertion editing of the cytochrome *c* oxidase subunit II transcript. Our functional analysis confirmed this role but revealed that its ablation also causes a loss of mtSSU and a systemic reduction in mitochondrial translation, phenocopying the depletion of established mitoribosomal assembly factors. Consequently, the oxidative phosphorylation system and mitochondrial function are compromised. The p22 protein belongs to the p32 family. We showed that five of its six trypanosomal members are involved in mtSSU biogenesis. Notably, p32 proteins are associated with mitoribosomes in two other distant eukaryotic lineages. A eukaryote-wide mapping of p32 proteins documented that their presence correlates with the retention of mitochondrial genomes. Together, our findings redefine trypanosomal p22 as a dual-function coordinator of mitochondrial gene expression and reveal that the ancestral role of the p32 family is associated with mitochondrial translation.

## Supplementary Table 2 for "A p32 family RNA editing factor acts in mitochondrial ribosome biogenesis"

### Sheet: mt-SAF24 full length-ΔNTD
	TriTrypDB GeneID	TriTrypDB Protein description	-Log(P-value)	Log2foldChange
	Tb927.6.2420	p22 protein precursor	4.68914	7.53076
	Tb927.7.6260	ER membrane protein complex subunit 2	1.03751	2.75086
	Tb927.4.4530	hypothetical protein, conserved	0.451522	2.58957
	Tb927.10.4310	prohibitin 2, putative	3.89851	2.58508
	Tb927.8.4810	prohibitin 1	2.76226	2.31464
	Tb927.11.12040	Cytochrome c oxidase component, putative	1.13807	2.23727
	Tb927.10.8320	cytochrome oxidase subunit IX, putative	2.08842	2.22726
	Tb927.6.2600	ER membrane protein complex subunit 4	1.17733	2.19385
	Tb927.8.7040	hypothetical protein, conserved	0.875641	2.1907
	Tb927.11.13140	cytochrome oxidase subunit X	0.750228	2.09306
	Tb927.9.7470	purine nucleoside transporter	2.79616	2.01035
	Tb11.v5.1052	nucleobase/nucleoside transporter 8.1, putative	2.83058	1.99244
	Tb927.1.860	ER membrane protein complex subunit 10	0.784589	1.99115
	Tb927.4.1660	mitochondrial carrier protein, putative	0.517563	1.93807
	Tb927.11.1620	hypothetical protein, conserved	3.66295	1.92193
	Tb927.11.2010	hypothetical protein, conserved	1.08864	1.89856
	Tb927.10.1580	MICOS complex subunit MIC10-1	2.45613	1.86625
	Tb927.10.14010	tubulin cofactor C domain-containing protein RP2	1.03789	1.86267
	Tb927.4.2530	hypothetical protein, conserved	1.11914	1.8509
	Tb927.5.1810	lysosomal/endosomal membrane protein p67	1.75396	1.83119
	Tb927.11.8990	cation transporter, putative	0.873007	1.82076
	Tb927.11.9570	hypothetical protein, conserved	1.3347	1.80461
	Tb927.9.4680	Eukaryotic initiation factor 4A-1	3.73673	1.801
	Tb927.9.10580	3-demethylubiquinone-9 3-methyltransferase, putative	0.573441	1.77914
	Tb927.3.2880	mitochondrial ATP synthase subunit i/j	1.1759	1.77133
	Tb927.10.520	mitochondrial ATP synthase subunit ATPTB1	3.05021	1.76231
	Tb927.3.1690	mitochondrial ATP synthase subunit f	3.98477	1.70886
	Tb927.11.11630	LSU ribosomal protein, mitochondrial, putative	0.524916	1.70846
	Tb927.7.5650	kinesin, putative	1.01951	1.67794
	Tb927.10.11050	LSU ribosomal protein, mitochondrial, putative	0.587235	1.66541
	Tb927.11.7900	mitochondrial RNA binding protein 16	1.24299	1.66186
	Tb927.4.590	ER membrane protein complex subunit 1	2.88765	1.66124
	Tb927.7.990	chaperone protein DnaJ, putative	3.08967	1.63548
	Tb927.1.4490	N-acetyltransferase 2, putative	0.443092	1.63539
	Tb927.11.7870	hypothetical protein, conserved	0.605461	1.6207
	Tb927.9.8950	CAAX prenyl protease 1, putative, metallo- peptidase, Clan M- Family M48	3.53606	1.61975
	Tb927.7.5700	peripherally associated ATOM36	3.12911	1.59316
	Tb927.10.12510	P-type H+-ATPase, putative	2.35611	1.58324
	Tb927.7.4270	hypothetical protein, conserved	2.75092	1.56162
	Tb927.10.11520	mitochondrial import inner membrane translocase subunit tim13	1.13863	1.55441
	Tb927.4.4990	ubiquinol-cytochrome c reductase, putative	0.978001	1.54746
	Tb927.8.560	hypothetical protein, conserved	0.892585	1.54203
	Tb927.10.510	Present in the outer mitochondrial membrane proteome 19	1.90225	1.53452
	Tb927.5.1780	hypothetical protein, conserved	2.80284	1.52695
	Tb927.7.3470	p22 protein precursor, putative	0.486647	1.51407
	Tb927.11.840	sodium/hydrogen exchanger, putative	0.813863	1.50944
	Tb927.9.8260	rhomboid-like protein	2.20364	1.46785
	Tb927.2.2520	Mitochondrial outer membrane protein porin 2	2.21271	1.46288
	Tb927.8.2630	kinesin-C	3.53806	1.46265
	Tb927.11.6470	MICOS complex subunit MIC16	1.32528	1.45494
	Tb927.3.4640	VIT family, putative	0.578489	1.45342
	Tb927.11.13740	procyclic-enriched flagellar receptor adenylate cyclase 5	0.72008	1.45241
	Tb927.11.13500	par1	0.583996	1.44972
	Tb927.1.4230	hypothetical protein, conserved	0.5554	1.44815
	Tb927.6.590	mitochondrial ATP synthase subunit ATPEG3	2.83964	1.44188
	Tb927.11.715	dynein light chain LC8, putative	1.03788	1.42937
	Tb927.9.9660	Mitochondrial import receptor subunit ATOM40	2.5043	1.40057
	Tb927.7.280	cyclophilin-type peptidyl-prolyl cis-trans isomerase, putative	1.6034	1.39935
	Tb927.11.5960	hypothetical protein, conserved	1.18829	1.39015
	Tb927.11.10020	short-chain dehydrogenase, putative	2.12705	1.38955
	Tb927.7.3960	Mitochondrial ribosomal protein L16	0.82641	1.38791
	Tb927.3.4330	Paraflagellar rod protein 1-5	0.363894	1.38076
	Tb927.10.14740	hypothetical protein, conserved	2.16496	1.38075
	Tb927.5.2380	hydrolase, alpha/beta fold family, putative	0.832457	1.38036
	Tb927.10.6950	sterol 24-c-methyltransferase, putative	2.78539	1.36743
	Tb927.11.5820	Inhibitor of apoptosis-promoting Bax1, putative	2.07807	1.36563
	Tb927.2.3610	mitochondrial ATP synthase subunit g	2.76157	1.34755
	Tb927.11.3390	Concanavalin A-like lectin/glucanases superfamily/SPRY domain/HECT-domain (ubiquitin-transferase), putative	0.220853	1.33353
	Tb927.1.1730	RNA-editing substrate binding complex protein RESC15	0.641305	1.32751
	Tb927.9.15460	calcium motive p-type ATPase, putative	3.98622	1.32414
	Tb927.11.7700	hypothetical protein	2.86192	1.31964
	Tb927.11.13520	hypothetical protein, conserved	1.81246	1.2888
	Tb927.8.1570	Uncharacterised protein family (UPF0172), putative	1.81698	1.28242
	Tb927.5.2930	mitochondrial ATP synthase subunit d	1.50077	1.27214
	Tb927.7.2710	NADH-cytochrome b5 reductase, putative	0.594057	1.26993
	Tb927.11.8060	SNARE associated Golgi protein, putative	1.92806	1.26052
	Tb927.9.2320	methyltransferase domain containing protein, putative	1.75167	1.25971
	Tb927.9.8710	Cardiolipin-dependent protein 19kDa	0.476654	1.25378
	Tb927.7.2390	Tripartite attachment complex protein 102	2.46095	1.23416
	Tb927.7.640	hypothetical protein, conserved	2.0115	1.23286
	Tb927.11.15900	60S ribosomal protein L27, putative	2.16513	1.22784
	Tb927.10.2350	pyruvate dehydrogenase complex E3 binding protein, putative	1.38011	1.22479
	Tb927.8.580	MICOS complex subunit 40	2.12202	1.21785
	Tb927.11.10370	glycosyl hydrolase-like protein	2.4766	1.21757
	Tb927.9.12700	phospholipase A1, putative	3.09226	1.21637
	Tb927.6.4070	hypothetical protein, conserved	0.659287	1.21175
	Tb927.5.520	stomatin-like protein, putative	3.44238	1.2065
	Tb927.10.12500	P-type H+-ATPase, putative	3.403	1.20373
	Tb927.5.1210	short-chain dehydrogenase, putative	2.24415	1.1959
	Tb927.11.4200	mannose-specific lectin, putative	0.674907	1.19584
	Tb927.1.4100	cytochrome oxidase subunit IV	1.56782	1.19182
	Tb927.6.4990	mitochondrial ATP synthase delta chain	0.521129	1.18937
	Tb927.10.240	peroxin 14	2.05774	1.18669
	Tb927.4.1330	DNA topoisomerase IB, large subunit	2.25879	1.1758
	Tb927.9.9630	TPR repeat/Tetratricopeptide repeat, putative	2.08815	1.16377
	Tb927.8.3380	succinate dehydrogenase iron-sulfur subunit	1.86339	1.16055
	Tb927.8.650	cation-transporting ATPase, putative	1.98574	1.1597
	Tb927.6.3840	reticulon domain protein	1.02144	1.15857
	Tb927.9.8160	chaperone protein DnaJ, putative	3.50909	1.15277
	Tb927.3.1790	pyruvate dehydrogenase E1 beta subunit, putative	3.04328	1.15001
	Tb927.11.2190	MICOS complex subunit MIC10-2	1.73531	1.14444
	Tb927.11.5600	Archaic Translocase of outer membrane 14 kDa subunit	2.32368	1.12762
	Tb927.7.3440	Cytoskeleton-associated protein 27 kDa	3.2673	1.12381
	Tb927.3.1010	Cytoskeleton-associated protein 64 kDa	0.750075	1.12129
	Tb927.9.11600	glycosomal membrane protein	1.84051	1.11588
	Tb927.10.7100	delta-4 fatty acid desaturase	2.00144	1.1014
	Tb927.5.3090	mitochondrial ATP synthase subunit ATPTB12	1.15018	1.09365
	Tb927.10.280	cytochrome oxidase subunit VI	1.00488	1.0927
	Tb927.5.4500	ras-like small GTPase, putative	1.39819	1.09008
	Tb927.10.180	ATP synthase F1 subunit gamma protein, putative	2.51777	1.08517
	Tb927.8.6660	paraflagellar rod component, putative	0.582985	1.08006
	Tb927.10.7480	hypothetical protein, conserved	0.598479	1.07752
	Tb927.3.1120	GTP-binding nuclear protein rtb2, putative	2.42271	1.07242
	Tb927.9.3990	ribosomal protein S7, putative	1.58071	1.06855
	Tb927.11.11520	peroxisomal biogenesis factor 11	0.648272	1.05835
	Tb927.2.3080	cytochrome b5-dependent oleate desaturase	2.53281	1.05803
	Tb927.9.4210	fatty acyl CoA synthetase 3	2.07597	1.0566
	Tb927.11.10510	ubiquinone biosynthesis methyltransferase, putative	2.37061	1.05002
	Tb927.9.14160	rieske iron-sulfur protein, mitochondrial precursor	1.90048	1.04716
	Tb927.8.2740	mitochondrial RNA binding protein	0.926916	1.04527
	Tb927.10.9080	pteridine transporter, putative	0.889431	1.03379
	Tb927.8.7600	amino acid transporter, putative	2.47394	1.03146
	Tb927.10.8030	mitochondrial ATP synthase subunit O	1.06384	1.02971
	Tb927.5.1630	hypothetical protein, conserved	1.11367	1.02686
	Tb927.11.11620	hypothetical protein, conserved	1.12522	1.02606
	Tb927.3.1380	ATP synthase subunit beta, mitochondrial	2.54266	1.01948
	Tb927.10.14090	transporter, putative	2.33264	1.01555
	Tb927.11.1270	mitochondrial ATP synthase subunit ATPTB6	2.23157	1.01027
	Tb927.5.3280	Basal body protein	2.59085	1.00159
	Tb927.5.1930	signal peptidase subunit, putative	1.79135	0.998926
	Tb927.4.3690	Mitochondrial SSU ribosomal protein, putative	1.33537	0.980724
	Tb927.4.3740	flagellar attachment zone protein 1	0.713383	0.978512
	Tb927.6.4130	succinate dehydrogenase subunit 3	1.2319	0.973621
	Tb927.9.3170	cytochrome oxidase subunit V	0.506729	0.968326
	Tb927.11.5090	aspartate aminotransferase, mitochondrial	0.500064	0.964042
	Tb927.7.7430	ATP synthase F1, alpha subunit	2.8536	0.962709
	Tb927.11.15230	cytosolic coat protein, putative	3.01113	0.962411
	Tb927.2.4700	succinate dehydrogenase subunit	0.351726	0.945368
	Tb927.3.5130	exonuclease, putative	1.87196	0.942613
	Tb927.9.5960	succinate dehydrogenase iron-sulfur subunit, putative	1.03077	0.93995
	Tb927.3.640	hypothetical protein, conserved	0.890672	0.939482
	Tb927.7.4180	Fatty acid elongase	1.38	0.938192
	Tb927.11.10760	kinesin-D	2.66748	0.9361
	Tb927.10.6730	Plasma-membrane choline transporter, putative	0.497525	0.935439
	Tb927.7.6990	hypothetical protein, conserved	0.515935	0.931496
	Tb927.11.6210	Lanosterol 14-alpha demethylase	1.96555	0.923555
	Tb927.8.5010	Paraflagellar rod protein 2-5	0.211198	0.920675
	Tb927.4.630	MICOS complex subunit MIC34	2.04671	0.920558
	Tb927.8.4380	Archaic translocase of outer membrane 12 kDa subunit	0.244134	0.91601
	Tb927.7.2410	mitofusin-like protein MFNL	2.33328	0.911119
	Tb927.9.9710	Histidine phosphatase superfamily (branch 1), putative	2.52435	0.909948
	Tb927.9.11540	posterior and ventral edge protein 2	1.51614	0.902318
	Tb927.10.4760	ER membrane protein complex subunit 3	1.45368	0.899413
	Tb927.9.6250	arginine kinase	2.46327	0.89562
	Tb927.9.6710	kynurenine 3-monooxygenase, putative	1.60521	0.895224
	Tb927.7.5840	hypothetical protein, conserved	2.73379	0.894594
	Tb927.9.4190	fatty acyl CoA syntetase 1	2.42902	0.894304
	Tb927.4.5170	ribosomal protein L7/L12, putative	0.878353	0.893076
	Tb927.10.11300	paraflagellar rod component, putative	0.775952	0.889354
	Tb927.11.2380	phosphoglycerate kinase, putative	1.24925	0.886618
	Tb927.10.15250	paraflagellar rod component, putative	1.11067	0.88186
	Tb927.6.3050	Aldehyde dehydrogenase 3, putative	0.946537	0.88064
	Tb11.v5.0827	NUP-1 protein, putative	1.10557	0.879555
	Tb927.7.3940	mitochondrial carrier protein	3.12775	0.872364
	Tb927.7.900	hypothetical protein, conserved	1.24839	0.870686
	Tb927.8.1870	Golgi/lysosome glycoprotein 1	2.28437	0.86924
	Tb927.11.6570	Nodulin-like, putative	2.09869	0.869192
	Tb927.3.1410	cytochrome oxidase subunit VII	1.33471	0.869104
	Tb11.0840	hypothetical protein	0.604207	0.867399
	Tb927.11.15950	amino acid transporter, putative	0.844901	0.855539
	Tb927.7.1340	10 kDa heat shock protein, putative	0.692911	0.853896
	Tb927.10.15760	Cytoskeleton-associated protein 36 kDa	1.58898	0.844903
	Tb927.7.2620	SSU ribosomal protein, mitochondrial, putative	1.0777	0.839642
	Tb927.4.3950	cytoskeleton-associated protein CAP5.5, putative	2.58879	0.838371
	Tb927.9.1590	hypothetical protein, conserved	0.607646	0.838313
	Tb927.11.1830	hypothetical protein, conserved	0.900959	0.836658
	Tb927.9.13780	Mitochondrial SSU ribosomal protein, putative	2.02318	0.829997
	Tb927.11.9820	TZ ciliopathy protein (tectonic), putative	0.853767	0.82725
	Tb927.3.800	Vacuolar iron transporter 1, putative	0.643563	0.821916
	Tb927.5.910	oligosaccharyl transferase subunit, putative	2.54392	0.82087
	Tb927.9.3620	hypothetical protein, conserved	1.66505	0.820788
	Tb927.8.7980	Pyrophosphate-energized vacuolar membrane proton pump 2, putative	1.92693	0.817897
	Tb927.8.5640	putative succinate dehydrogenase subunit	1.30668	0.814193
	Tb927.11.5300	Kinesin-13 3, putative	1.51102	0.813772
	Tb927.11.11460	Mitochondrial import receptor subunit ATOM69	1.91617	0.812959
	Tb927.11.6630	3-methylcrotonoyl-CoA carboxylase beta subunit, putative	1.06606	0.81053
	Tb927.11.600	mitochondrial ATP synthase subunit e	0.666028	0.808479
	Tb927.10.6640	transmembrane emp24 domain-containing protein	1.94515	0.802394
	Tb927.3.3460	succinate dehydrogenase flavoprotein subunit, putative	2.30142	0.799777
	Tb927.11.6250	mitochondrial ATP synthase subunit ATPTB3	2.32039	0.797476
	Tb927.4.3300	mitochondrial ATP-dependent zinc metallopeptidase, putative	1.46851	0.796885
	Tb927.10.2680	pyridine nucleotide-disulphide oxidoreductase, putative	0.309461	0.790165
	Tb927.8.2100	vacuolar ATP synthase 16 kDa proteolipid subunit, putative	2.85594	0.789417
	Tb927.11.3620	nucleobase/nucleoside transporter 8.2	0.328881	0.785824
	Tb927.5.3400	calcium pump, calcium-translocating P-type ATPase	2.27035	0.775415
	Tb927.10.6510	chaperonin HSP60, mitochondrial precursor	2.91591	0.772339
	Tb927.10.13510	zinc metallopeptidase, putative	1.12521	0.766218
	Tb927.10.760	hypothetical protein, conserved	0.266867	0.764601
	Tb927.9.11000	ras-related protein RAB7, putative	2.32468	0.761866
	Tb927.11.17000	AIR9-like protein	2.71073	0.759436
	Tb927.3.2180	mitochondrial ATP synthase subunit ATPTB11	0.24677	0.758193
	Tb927.9.5860	tryparedoxin peroxidase	0.734932	0.753347
	Tb927.7.3330	Flagellar attachment zone protein 10	2.52463	0.753127
	Tb927.6.2470	Mitochondrial import inner membrane translocase subunit 54	1.44373	0.751222
	Tb927.11.3860	hypothetical protein, conserved	1.4082	0.750493
	Tb927.8.2160	p-glycoprotein, multidrug resistance protein A	2.23981	0.745702
	Tb927.6.5070	Cytoskeleton-associated protein 52 kDa	1.85044	0.744183
	Tb927.10.1100	60S ribosomal protein L9, putative	3.03554	0.742894
	Tb10.v4.0052	chrX additional, unordered contigs, microtubule-associated protein 2	0.885927	0.727626
	Tb927.8.8330	calpain, putative	1.62069	0.721636
	Tb927.9.2470	nucleolar protein	2.89721	0.72058
	Tb927.8.6080	Glycerophosphoryl diester phosphodiesterase family, putative	0.820618	0.719411
	Tb927.9.9150	Mitoribosomal LSU assembly factor 13	0.60976	0.718967
	Tb927.11.8800	hypothetical protein, conserved	2.10803	0.716332
	Tb927.10.5050	mitochondrial ATP synthase epsilon chain	1.27455	0.716316
	Tb927.7.2190	translocon-associated protein (TRAP), alpha subunit, putative	1.78997	0.714079
	Tb927.6.2390	conserved hypothetical protein, putative	1.77132	0.713812
	Tb927.8.6970	3-methylcrotonyl-CoA carboxylase alpha subunit, putative	1.77362	0.713622
	Tb927.9.12500	Present in the outer mitochondrial membrane proteome 7	1.61417	0.708558
	Tb927.3.5350	hypothetical protein, conserved	2.73561	0.705906
	Tb927.8.5120	cytochrome c	0.59783	0.703112
	Tb927.11.7040	pterin-4-alpha-carbinolamine dehydratase, putative	0.430154	0.701839
	Tb927.3.2130	RNA pseudouridylate synthase, putative	0.809897	0.698033
	Tb927.9.11220	tRNA import complex component, putative, Mitochondrial import inner membrane translocase subunit TIM42	2.6367	0.68958
	Tb927.7.6850	trans-sialidase	1.15001	0.685514
	Tb927.10.3200	U2 splicing auxiliary factor, putative	1.15869	0.68545
	Tb927.9.7830	tRNA import complex component, putative	0.47148	0.680579
	Tb927.10.15850	Peroxisome biogenesis factor 12	0.938649	0.673934
	Tb927.4.4360	monoglyceride lipase, putative	1.22821	0.67363
	Tb927.9.10770	polyadenylate-binding protein 2	1.57228	0.672602
	Tb927.7.5940	Protein Associated with Differentiation	2.11949	0.668441
	Tb927.4.2740	p25-alpha, putative	0.424096	0.666521
	Tb927.10.14170	aquaglyceroporin 2	0.646419	0.664136
	Tb927.7.7230	NADH dehydrogenase, putative, nitroreductase	1.43257	0.663528
	Tb927.7.1630	hypothetical protein, conserved	0.746064	0.66352
	Tb927.7.3550	cytoskeleton associated protein, putative	2.3683	0.66335
	Tb927.4.2070	antigenic protein, putative	0.905088	0.663309
	Tb927.7.4770	cyclophilin-type peptidyl-prolyl cis-trans isomerase, putative	0.564637	0.66224
	Tb927.7.7090	hypothetical protein, conserved	0.647825	0.658293
	Tb11.v5.0366	hypothetical protein, conserved	1.45974	0.657544
	Tb927.10.14840	Mitochondrial ADP/ATP carrier protein 5a	1.55589	0.656562
	Tb927.9.2450	electon transport protein SCO1/SCO2, putative	0.3757	0.656324
	Tb927.8.1420	acyl-CoA dehydrogenase, mitochondrial precursor, putative	1.73884	0.655484
	Tb927.11.1070	glycosomal transporter (GAT3), putative	2.48262	0.650988
	Tb927.2.4710	RNA-binding protein, putative	1.89409	0.650976
	Tb927.11.16870	NADH-ubiquinone oxidoreductase B8 subunit	1.15719	0.650529
	Tb927.10.10960	heat shock protein, putative	0.53808	0.649425
	Tb927.4.4350	emp24/gp25L/p24 family/GOLD, putative	1.12361	0.648434
	Tb927.10.11220	procyclic form surface phosphoprotein	2.77976	0.646325
	Tb927.8.1740	Mitochondrial import inner membrane translocase subunit TIM62	1.82804	0.644066
	Tb927.5.1060	mitochondrial processing peptidase, beta subunit, putative	2.35321	0.640997
	Tb927.2.5930	hypothetical protein, conserved	0.529336	0.636516
	Tb927.9.8880	actin B	1.43705	0.629449
	Tb11.v5.0713	Retrotransposon hot spot protein 6 (RHS6), putative	1.25047	0.628506
	Tb927.8.6820	putative citrate lyase	0.500851	0.62733
	Tb927.9.5040	cAMP-specific phosphodiesterase	1.02991	0.623695
	Tb927.10.7570	dihydrolipoamide acetyltransferase E2 subunit, putative	0.798347	0.619821
	Tb927.10.3260	Long-chain-fatty-acid--CoA ligase 5 (EC 6.2.1.3) (Long-chain acyl-CoA synthetase 5) (LACS 5), putative	1.161	0.612314
	Tb927.11.16510	hypothetical protein, conserved	0.939614	0.610145
	Tb927.9.15090	cytosolic coat protein, putative	1.4589	0.608343
	Tb927.7.6660	chaperone protein DnaJ, putative	2.3078	0.602231
	Tb927.11.14730	Metalloprotease M41 FtsH, putative	2.27659	0.599772
	Tb927.7.4470	hypothetical protein, conserved	1.49992	0.594076
	Tb927.8.1370	hypothetical protein, conserved	2.11865	0.592856
	Tb927.8.5560	NADH dehydrogenase (ubiquinone) 1 beta subcomplex subunit, putative	0.952129	0.590837
	Tb927.11.5220	chaperone protein DnaJ, putative	0.914189	0.589501
	Tb927.10.1660	hypothetical protein, conserved	1.45459	0.587911
	Tb927.6.4320	Protein of unknown function (DUF2817), putative	2.59189	0.58147
	Tb927.10.3990	DHH1	2.04171	0.579533
	Tb927.5.1710	ATP synthase F1 subunit p18, mitochondrial	0.143564	0.574196
	Tb927.10.4850	hypothetical protein, conserved	1.75129	0.573878
	Tb927.5.2070	Mitoribosomal LSU assembly factor 8	0.529991	0.569106
	Tb927.8.1890	cytochrome c1, heme protein, mitochondrial, putative	0.480542	0.569031
	Tb927.10.12700	pyruvate dehydrogenase E1 alpha subunit, putative	0.397819	0.566242
	Tb927.10.11030	Archaic translocase of outer membrane 11 kDa subunit	0.480461	0.56554
	Tb927.7.1370	spliced leader RNA PSE-promoter transcription factor, putative	0.332024	0.564725
	Tb927.9.2110	hypothetical protein, conserved	0.281336	0.55765
	Tb927.10.12240	3-ketoacyl-CoA reductase, putative	0.860576	0.556339
	Tb927.10.1450	Centrin arm-associated protein 1	0.941587	0.5554
	Tb927.10.8450	glucose transporter 1E	0.951379	0.554651
	Tb927.9.10560	Archaic Translocase of outer membrane 19 kDa subunit	0.562807	0.554548
	Tb927.4.4210	ATP-dependent zinc metalloprotease AFG3-like, putative	1.37369	0.554486
	Tb927.8.8300	amino acid transporter, putative	1.38441	0.554446
	Tb927.7.5820	Monooxygenase, putative	0.503491	0.553443
	Tb927.9.14200	methyltransferase domain containing protein, putative	1.2805	0.553366
	Tb927.5.3800	glutamine hydrolysing (not ammonia-dependent) carbomoyl phosphate synthase, putative	0.401404	0.553011
	Tb927.7.7410	Trans-2-enoyl-ACP reductase 2, putative	0.807338	0.552436
	Tb927.8.2540	3-ketoacyl-CoA thiolase	1.41272	0.551444
	Tb927.11.3980	metallo-peptidase, Clan ME, Family M16	1.60056	0.546954
	Tb927.5.510	putative succinate dehydrogenase subunit	0.261721	0.546785
	Tb927.3.1810	hypothetical protein, conserved	0.445492	0.543943
	Tb927.11.14170	hypothetical protein, conserved	0.976082	0.539413
	Tb927.8.5760	Ankyrin repeats (many copies)/Alpha/beta hydrolase family, putative	0.992123	0.539238
	Tb927.7.5950	protein associated with differentiation 3, putative	0.957825	0.537952
	Tb927.8.1640	MSP-B, putative	0.415621	0.537233
	Tb927.10.1070	cdc2-related kinase 1	1.15575	0.534845
	Tb927.7.6800	LSU ribosomal protein, mitochondrial, putative	3.06846	0.534444
	Tb927.7.3590	conserved protein	0.35628	0.528053
	Tb927.10.380	kinetoplast ribosomal PPR-repeat containing protein 5	0.815651	0.527173
	Tb927.6.1680	mitochondrial RNA binding protein 1	0.391689	0.519419
	Tb927.3.750	SET domain protein 12	0.821482	0.519115
	Tb927.5.3980	mitochondrial ribosomal protein L15	0.917297	0.51653
	Tb927.11.13890	AKAP7 25 RNA ligase-like domain containing protein, putative	1.32212	0.513683
	Tb927.6.2320	hypothetical protein, conserved	2.30158	0.511484
	Tb927.10.14860	NADH-ubiquinone oxidoreductase B14 subunit	1.18761	0.510834
	Tb927.8.4150	rhomboid-like protein	0.900324	0.509883
	Tb927.6.3680	Present in the outer mitochondrial membrane proteome 31	0.607338	0.508476
	Tb927.9.13200	hypothetical protein	0.466739	0.508141
	Tb927.7.1300	protein disulfide isomerase, putative	0.346831	0.504401
	Tb927.5.3350	iron superoxide dismutase A, mitochondrial	0.370779	0.502453
	Tb927.11.6980	Phosphoenolpyruvate carboxykinase, related	1.0114	0.500065
	Tb927.11.4870	hypothetical protein, conserved	1.46743	0.498316
	Tb927.7.7010	LSU ribosomal protein, mitochondrial, putative	0.41859	0.496372
	Tb927.3.3330	heat shock protein 20, putative	0.434721	0.495632
	Tb927.6.2490	succinate dehydrogenase subunit 7	1.26186	0.494681
	Tb927.10.4610	dolicholphosphate-mannose synthase, putative	1.04351	0.494382
	Tb927.11.3750	NADH-cytochrome b5 reductase, putative	0.610361	0.493592
	Tb927.10.6610	chaperone protein DnaJ, putative	0.436228	0.488721
	Tb927.3.2150	protein phosphatase 2C, putative	1.58288	0.484826
	Tb927.10.200	vacuolar ATP synthase, putative	0.859561	0.484522
	Tb927.10.8730	ABC1 family, putative	0.821354	0.483877
	Tb927.9.11410	60S ribosomal protein L23, putative	0.493672	0.483796
	Tb927.6.1550	Leucine-rich repeat, ribonuclease inhibitor subtype domain-containing protein	1.0804	0.483395
	Tb927.7.5540	2,4-dienoyl-coa reductase-like protein	0.628548	0.482832
	Tb927.4.4600	mitochondrial ribosomal protein l43	0.250273	0.478959
	Tb927.10.11570	hypothetical protein, conserved	0.748549	0.477667
	Tb927.7.3500	Prostaglandin E synthase	1.03468	0.47307
	Tb927.7.7500	thymine-7-hydroxylase, putative	0.968652	0.471437
	Tb927.10.9830	mitochondrial ATP synthase subunit ATPTB4	0.554781	0.4701
	Tb927.4.1860	ribosomal protein S19, putative	0.232413	0.46803
	Tb927.11.540	ABC transporter, mitochondrial, putative	1.44065	0.466818
	Tb927.8.3830	ATP-dependent DEAD/H RNA helicase, putative, mitochondrial	0.182382	0.463916
	Tb927.10.5120	KREPA6	0.530221	0.459762
	Tb927.4.1020	serine-palmitoyl-CoA transferase, putative	1.09276	0.459503
	Tb927.8.620	KREPA3	0.571763	0.45757
	Tb927.3.4820	acyltransferase, putative	0.826369	0.457235
	Tb927.7.840	mitochondrial ATP synthase subunit k	0.207918	0.455688
	Tb927.11.10910	40S ribosomal protein SA, putative	1.10544	0.454822
	Tb927.8.1470	Present in the outer mitochondrial membrane proteome 38	0.588948	0.452842
	Tb927.4.4050	glycosomal transporter (GAT1)	0.512923	0.452518
	Tb927.2.470	retrotransposon hot spot protein 4 (RHS4), putative	1.74395	0.452395
	Tb927.6.4140	paraflagellar rod component, putative	0.222229	0.450551
	Tb927.10.7290	Flagellar Member 2	0.882387	0.450528
	Tb927.11.1840	Cytoskeleton-associated protein 46 kDa	0.285367	0.44919
	Tb927.10.6190	aldehyde dehydrogenase, putative	1.70803	0.449185
	Tb927.10.8530	glucose transporter 2A	0.304579	0.448804
	Tb927.9.8720	fructose-1,6-bisphosphatase	0.876903	0.448509
	Tb927.5.2810	hypothetical protein, conserved	1.34735	0.448203
	Tb927.7.2200	mitochondrial import inner membrane translocase subunit tim9	0.272134	0.447082
	Tb927.11.11680	2-oxoglutarate dehydrogenase E2 component, putative	2.31248	0.446488
	Tb927.3.3180	Nucleoporin NUP98	0.98186	0.442479
	Tb927.11.14360	mitochondrial carrier protein	0.815091	0.442045
	Tb927.10.1730	RNA-editing substrate binding complex protein RESC17	2.22822	0.441782
	Tb927.4.2790	kinetoplast ribosomal PPR-repeat containing protein 12	0.620328	0.441596
	Tb927.11.3130	glycosomal transporter (GAT2)	1.00219	0.440041
	Tb927.6.1510	lysyl-tRNA synthetase, putative	0.14472	0.439365
	Tb927.10.2110	elongation factor 1-alpha	2.11485	0.438859
	Tb927.11.9980	2-oxoglutarate dehydrogenase E1 component, putative	1.36473	0.43618
	Tb927.6.4500	conserved repeat domain containing protein, putative	1.29789	0.433982
	Tb927.8.7700	amino acid transporter, putative	1.97327	0.43358
	Tb927.10.3080	methionine biosynthetic protein, putative	0.983893	0.433123
	Tb927.7.4940	serine peptidase, clan SC, family S9A-like protein, oligopeptidase B protein, putative	0.864705	0.431114
	Tb11.v5.0501	40S ribosomal protein S3A, putative	0.900134	0.429553
	Tb927.2.1680	peptidyl-prolyl cis-trans isomerase, putative	0.69812	0.423656
	Tb927.11.2430	Cytoplasmic dynein 2 heavy chain (DYNC2H2), putative	0.388714	0.423623
	Tb927.8.2550	mitochondrial DNA primase	2.44912	0.423491
	Tb927.5.3360	mitochondrial ribosomal protein L2	0.834089	0.422794
	Tb927.9.10520	hypothetical protein, conserved	1.57331	0.422644
	Tb927.11.16710	hypothetical protein, conserved	1.73199	0.42197
	Tb927.9.8290	mitochondrial ribosomal protein l30	0.654115	0.420432
	Tb927.9.12240	60S ribosomal subunit protein L31, putative	0.807853	0.418251
	Tb927.7.3910	NADH dehydrogenase (ubiquinone) 1 beta subcomplex subunit, putative	0.712713	0.416245
	Tb927.8.1720	phosphatidylglycerolphosphate synthase, mitochondrial	0.429295	0.415871
	Tb927.1.3010	RNA-editing substrate binding complex protein RESC18	0.988877	0.414025
	Tb927.10.13820	Domain of unknown function (DUF4379), putative, Mitochondrial SSU ribosomal protein, putative	1.07725	0.410891
	Tb927.7.3520	Mitochondrial pyruvate carrier 2	0.578225	0.409933
	Tb927.11.6040	Nodulin-like, putative	0.894495	0.409518
	Tb927.9.8680	cytochrome c oxidase assembly factor, putative	1.77225	0.405478
	Tb927.8.3090	Cardiolipin-dependent protein 16kDa	0.824032	0.404967
	Tb927.11.1010	chaperone protein DnaJ, putative	1.11263	0.4041
	Tb927.7.2700	NADH-cytochrome b5 reductase, putative	0.531085	0.403875
	Tb927.3.4760	dynamin-like protein 2	1.38039	0.40347
	Tb927.8.7410	calreticulin, putative	0.359857	0.401764
	Tb927.11.10140	hypothetical protein, conserved	1.43123	0.401756
	Tb927.9.13130	pseudouridine synthase, putative	2.00187	0.400319
	Tb927.11.3600	40S ribosomal protein S4, putative	1.15474	0.399869
	Tb927.11.8040	LSU ribosomal protein, mitochondrial, putative	0.345537	0.389408
	Tb927.8.6580	Succinate dehydrogenase [ubiquinone] flavoprotein subunit, mitochondrial	1.68858	0.388581
	Tb927.7.4060	cysteine peptidase, Clan CA, family C2, putative, calpain-like cysteine peptidase, putative	0.502584	0.388346
	Tb927.3.1840	3-oxo-5-alpha-steroid 4-dehydrogenase, putative	0.891138	0.38699
	Tb927.6.4090	chaperonin HSP60, mitochondrial precursor, putative	0.678571	0.385759
	Tb927.11.12490	hypothetical protein, conserved	1.01429	0.382668
	Tb927.8.2030	Posterior and Ventral Edge protein 1	0.810102	0.382626
	Tb927.11.2245	mitochondrial ATP synthase subunit ATPEG4	0.596802	0.382209
	Tb927.11.14780	phosphomannose isomerase	0.167993	0.379979
	Tb927.11.4850	hypothetical protein, conserved	1.02758	0.377813
	Tb927.10.10590	histone H2B, putative	0.983947	0.377491
	Tb927.10.10610	protein tyrosine phosphatase, putative	0.881019	0.375616
	Tb927.11.1540	isovaleryl-CoA dehydrogenase	1.40108	0.373709
	Tb927.8.4920	hypothetical protein, conserved	0.429204	0.373267
	Tb927.11.12930	Mitoribosomal LSU assembly factor 2	0.987536	0.372979
	Tb927.9.6620	hypothetical protein, conserved	0.171819	0.372528
	Tb927.10.10420	monothiol glutaredoxin, putative	0.571246	0.371826
	Tb927.9.4310	tricarboxylate carrier, putative	1.27268	0.370059
	Tb927.11.16220	Cytochrome b-c1 complex subunit, putative	0.20722	0.369916
	Tb927.11.9450	cyclophilin type peptidyl-prolyl cis-trans isomerase, putative	0.373377	0.36964
	Tb927.11.1450	2-oxoglutarate dehydrogenase E1 component, putative	1.48718	0.368474
	Tb927.11.3490	hypothetical protein, conserved	1.83024	0.366695
	Tb927.11.6000	mitochondrial ribosomal protein L4	0.832559	0.365754
	Tb927.9.10010	chaperone protein DnaJ, putative	0.79411	0.365611
	Tb927.10.14550	ATP-dependent RNA helicase HEL67	0.58687	0.364942
	Tb927.7.3430	LSU ribosomal protein, mitochondrial, putative, cyclophilin-type peptidyl-prolyl cis-trans isomerase, putative	0.273566	0.364222
	Tb927.3.5210	hypothetical protein, conserved	0.655351	0.360274
	Tb927.11.1710	guide RNA-binding protein of 21 kDa	1.61606	0.359938
	Tb927.8.5200	Mitochondrial SSU ribosomal protein, putative	1.65615	0.359135
	Tb927.1.2230	small myristoylated protein 1-1, Small kinetoplastid calpain-related protein 1-6	1.0765	0.359102
	Tb927.4.4490	multidrug resistance protein E	1.08374	0.357274
	Tb927.7.5110	hypothetical protein, conserved	0.633545	0.357247
	Tb927.9.15010	NADH dehydrogenase (ubiquinone) 1 beta subcomplex subunit, putative	0.648089	0.354753
	Tb927.6.5050	V-type ATPase, C subunit, putative	0.852162	0.354018
	Tb927.7.4810	deoxynucleoside triphosphate triphosphohydrolase HD52	0.929138	0.352055
	Tb11.v5.0201	tRNA pseudouridine synthase A, putative	0.291796	0.351893
	Tb927.3.3320	60S ribosomal protein L13, putative	0.324551	0.347926
	Tb927.11.4330	hypothetical protein, conserved	0.623088	0.343831
	Tb927.6.1200	RNA-editing substrate binding complex protein RESC16	0.803594	0.3436
	Tb927.10.3570	RNA editing exonuclease 2	0.756116	0.343495
	Tb927.3.3900	carnitine O-palmitoyltransferase II, putative	0.642757	0.342536
	Tb927.6.4030	superoxide dismutase, putative	1.52535	0.338718
	Tb927.8.4890	endoplasmic reticulum oxidoreductin, putative	1.2439	0.338669
	Tb927.10.470	choline dehydrogenase, putative	1.09494	0.336814
	Tb927.9.14050	Mitoribosomal LSU assembly factor 18	0.739252	0.336627
	Tb927.4.3070	hypothetical protein, conserved	0.877558	0.332591
	Tb927.5.450	NADH dehydrogenase [ubiquinone] flavoprotein 1, mitochondrial	0.49107	0.332233
	Tb927.9.11040	mitochondrial carrier protein	0.34916	0.332024
	Tb927.8.3560	DNA repair and recombination helicase protein PIF5	0.617484	0.331914
	Tb927.2.340	retrotransposon hot spot protein 4 (RHS4), putative	1.27422	0.331001
	Tb927.1.720	phosphoglycerate kinase	2.08718	0.328933
	Tb927.11.11330	heat shock protein 70	0.448211	0.328821
	Tb927.2.4090	signal recognition particle receptor beta subunit, putative	0.543818	0.327801
	Tb927.4.1300	Cytoskeleton-associated protein 42 kDa	1.10565	0.327348
	Tb927.7.3510	Mitoribosomal LSU assembly factor 21	0.337864	0.326463
	Tb927.9.4360	RNA-editing ligase 1, mitochondrial	0.571148	0.324956
	Tb11.v5.0766	folate transporter, putative	1.69761	0.324474
	Tb927.1.2400	alpha tubulin	1.06399	0.320928
	Tb927.7.5480	dihydrofolate reductase-thymidylate synthase	1.09953	0.320787
	Tb927.8.1820	sterol carrier protein, putative, nonspecific lipid-transfer protein, putative	0.256486	0.318806
	Tb927.11.14380	kinetoplast polyadenylation/uridylation factor 2	0.223438	0.312612
	Tb927.10.1090	40S ribosomal protein S23, putative	0.620157	0.312575
	Tb927.1.4420	ABC transporter, putative	1.13842	0.310753
	Tb927.6.4040	mitochondrial ribosomal protein L28	0.42264	0.30833
	Tb927.9.8510	hypothetical protein, conserved	1.04261	0.307913
	Tb927.11.7380	glycerol-3-phosphate dehydrogenase (FAD-dependent), mitochondrial	0.89384	0.307734
	Tb927.3.5600	hypothetical protein, conserved	0.346134	0.3066
	Tb927.7.3460	LSU ribosomal protein, mitochondrial, putative	0.31337	0.30577
	Tb927.11.4160	predicted C2 domain protein	1.24876	0.305583
	Tb927.1.1580	electron transport protein SCO1/2, putative	0.59436	0.305574
	Tb927.6.1520	Aquaglyceroporin 1	0.21969	0.305133
	Tb927.7.5230	lanosterol synthase	0.589832	0.29833
	Tb927.7.4890	Present in the outer mitochondrial membrane proteome 34	0.0751618	0.296824
	Tb927.11.14680	phosphatidylinositol 3-related kinase, putative	0.591554	0.296204
	Tb927.11.13130	membrane-bound acid phosphatase 1 precursor	0.352674	0.294254
	Tb927.11.10880	hypothetical protein, conserved	0.693801	0.294109
	Tb927.7.1270	hypothetical protein, conserved	0.984894	0.293547
	Tb927.4.2360	tetratricopeptide repeat, putative	0.274221	0.293043
	Tb927.9.15380	nadh-ubiquinone oxidoreductase 39 kda subunit	0.554661	0.292105
	Tb927.3.1940	TLP18.3, Psb32 and MOLO-1 founding proteins of phosphatase, putative	0.595186	0.291177
	Tb927.5.3810	orotidine-5-phosphate decarboxylase/orotate phosphoribosyltransferase, putative, OMPDCase-OPRTase, putative	0.882729	0.288594
	Tb927.8.6800	hypothetical protein, conserved	0.324333	0.285741
	Tb927.8.6390	acyl-protein thioesterase-like	1.66564	0.285315
	Tb927.10.4880	hypothetical protein, conserved	0.181077	0.284952
	Tb927.5.4020	hypothetical protein	0.224073	0.283508
	Tb927.7.5620	SET domain protein 19	1.02998	0.283216
	Tb927.11.1670	cysteine desulfurase	0.7335	0.282432
	Tb927.9.10310	mitochondrial carrier protein 11	0.632174	0.281454
	Tb927.11.10080	LSU ribosomal protein, mitochondrial, putative	0.832015	0.281231
	Tb927.11.2920	glycerolphosphate mutase, putative	0.42267	0.279648
	Tb927.7.4170	Fatty acid elongase	0.28213	0.279512
	Tb927.7.4550	Mitochondrial ribosomal protein L7/L12	0.285794	0.279336
	Tb927.10.4240	hypothetical protein, conserved	0.274042	0.278822
	Tb927.2.2970	mitochondrial carrier protein	0.78935	0.276633
	Tb927.10.12840	mitochondrial carrier protein	1.41086	0.276107
	Tb927.8.3530	glycerol-3-phosphate dehydrogenase [NAD+], glycosomal	0.939061	0.274347
	Tb927.9.5900	glutamate dehydrogenase	1.12162	0.272526
	Tb11.v5.0736	ABC1 family, putative	0.934293	0.272341
	Tb927.8.6640	Fatty acyl-CoA reductase, putative	0.837091	0.272291
	Tb927.10.4280	ubiquinol-cytochrome c reductase complex 14 kda protein	0.46194	0.271975
	Tb927.9.11490	60S ribosomal protein L28, 60S ribosomal protein L27a, 60S ribosomal protein L29	0.10003	0.269336
	Tb927.7.1050	40S ribosomal protein S16, putative	0.489156	0.267094
	Tb927.11.6970	NADH-cytochrome b5 reductase-like protein	0.36142	0.266775
	Tb927.11.2580	Present in the outer mitochondrial membrane proteome 11	0.291826	0.264592
	Tb927.8.6960	NADH-ubiquinone oxidoreductase complex I subunit, putative	0.558556	0.25877
	Tb927.9.8815	hypothetical protein	0.0872986	0.258134
	Tb927.9.14420	Peptidyl-prolyl cis-trans isomerase C, mitochondrial, putative	0.417428	0.25574
	Tb927.11.4680	SURF1 family, putative	0.122431	0.254948
	Tb927.11.4540	Nucleoporin NUP48	0.320149	0.25463
	Tb927.8.2300	Cardiolipin-dependent protein 25kDa	0.35215	0.253253
	Tb927.1.2390	beta tubulin	1.07724	0.251542
	Tb927.11.7780	Mitochondrial import receptor subunit ATOM46	0.641039	0.251308
	Tb927.5.560	hypothetical protein, conserved	0.476649	0.247068
	Tb927.5.2780	mitochondrial DNA polymerase beta	0.376871	0.246251
	Tb927.7.2760	Mitochondrial ribosomal protein L22	1.37223	0.246167
	Tb927.2.2470	Kinetoplastid RNA editing protein 1	0.86871	0.244682
	Tb927.5.2560	hypothetical protein, conserved	0.130016	0.243216
	Tb927.10.660	2-oxoisovalerate dehydrogenase alpha subunit, putative	0.790253	0.240805
	Tb927.7.4310	pyridine nucleotide-disulphide oxidoreductase, putative	0.721575	0.240128
	Tb927.8.7530	3,2-trans-enoyl-CoA isomerase, mitochondrial precursor, putative	0.463096	0.23852
	Tb927.9.5890	solanesyl-diphosphate synthase, putative	0.809522	0.238407
	Tb927.10.13430	citrate synthase, putative	1.4991	0.227592
	Tb927.11.2610	Cytoskeleton-associated protein 50 kDa	0.259473	0.227528
	Tb927.4.1670	cytochrome b5-like Heme/Steroid binding domain containing protein, putative	0.101498	0.227079
	Tb927.9.12630	glycerol kinase, glycosomal	0.696101	0.227018
	Tb927.5.4330	dihydrolipoamide branched chain transacylase, putative	0.941106	0.226489
	Tb927.1.2260	small myristoylated protein 1-2	0.407913	0.225972
	Tb927.5.2150	hypothetical protein, conserved	0.496392	0.22595
	Tb927.5.2325	hypothetical protein	0.0744624	0.224946
	Tb927.11.10150	Enoyl-CoA hydratase/isomerase family, putative	0.727483	0.22404
	Tb927.3.820	LSU ribosomal protein, mitochondrial, putative	0.696462	0.22382
	Tb927.10.70	retrotransposon hot spot (RHS), putative, (fragment)	0.377541	0.223163
	Tb927.5.3410	Mitochondrial ribosomal protein L9	0.337484	0.222591
	Tb927.10.11870	RNA-editing substrate binding complex protein RESC5	0.278347	0.219319
	Tb927.10.5820	predicted RanGDP binding protein	0.362258	0.218607
	Tb927.10.9110	Mitoribosomal SSU assembly factor 37	0.571582	0.218583
	Tb927.8.2650	Mitoribosomal SSU assembly factor 20	0.150016	0.217417
	Tb927.8.5465	24 kDa calcimedin, 24 kDa calflagin, flagellar calcium-binding 24 kDa protein	0.657731	0.216138
	Tb927.8.3300	Mitoribosomal LSU assembly factor 12	0.248417	0.215856
	Tb927.7.3280	Mitochondrial initiation factor 2	1.04378	0.215751
	Tb927.2.4890	mitochondrial ribosomal protein l11	0.374959	0.215541
	Tb927.11.13580	ubiquinone biosynthesis protein-like protein	0.179771	0.215305
	Tb11.v5.0214	retrotransposon hot spot (RHS) protein, putative	0.515684	0.214919
	Tb927.10.7610	NADH-ubiquinone oxidoreductase complex I subunit, putative	0.224343	0.213261
	Tb927.11.7500	Protein of unknown function (DUF423), putative	0.366063	0.21274
	Tb927.11.9830	LSU ribosomal protein, mitochondrial, putative	0.0948263	0.209541
	Tb927.8.6110	3-hydroxy-3-methylglutaryl-CoA synthase, putative	0.407386	0.20824
	Tb927.11.2750	Present in the outer mitochondrial membrane proteome 12	0.349185	0.20543
	Tb927.10.9820	mitochondrial intermediate peptidase	0.30994	0.204193
	Tb927.11.11310	hypothetical protein, conserved	0.285448	0.202203
	Tb927.8.1770	hypothetical protein, conserved	0.0801483	0.201579
	Tb927.10.9890	hypothetical protein, conserved	0.548176	0.200804
	Tb927.8.630	lipoate-protein ligase, putative, lipoate biosynthesis protein, putative, lipoyltransferase, putative, lipoyl ligase, putative	0.217738	0.200719
	Tb927.11.1020	ribokinase, putative	0.517877	0.199734
	Tb927.11.5390	mitochondrial import inner membrane translocase subunit, putative	0.223209	0.198922
	Tb927.5.740	hypothetical protein, conserved	0.230728	0.198088
	Tb927.6.2790	L-threonine 3-dehydrogenase	0.290764	0.198056
	Tb927.11.870	mitochondrial ribosomal protein l23	1.38032	0.196427
	Tb927.6.2230	RGG protein	0.327769	0.195386
	Tb927.9.15240	ATP11 protein, putative	0.33352	0.194172
	Tb927.9.6060	ERV/ALR sulfhydryl oxidase domain-containing protein	0.105665	0.191037
	Tb927.9.4520	Mitochondrial-processing peptidase subunit beta	0.162524	0.189257
	Tb927.10.2550	malate dehydrogenase-related	0.407901	0.186948
	Tb927.7.3030	hypothetical protein, conserved	0.320378	0.186941
	Tb927.9.7170	Mitochondrial ribosomal protein L47	0.320135	0.186815
	Tb927.4.2450	protein disulfide isomerase 1	0.278633	0.186295
	Tb927.11.410	Mitoribosomal SSU assembly factor 34	0.547992	0.186118
	Tb927.11.10870	32 kDa ER-associated protein	0.349312	0.184529
	Tb927.11.11050	hypothetical protein, conserved	0.119642	0.183395
	Tb927.1.3950	alanine aminotransferase	0.408947	0.182515
	Tb927.11.15550	NADH-cytochrome b5 reductase, putative	0.228938	0.181401
	Tb927.9.2270	hypothetical protein, conserved	0.417135	0.180417
	Tb927.8.2770	inositol 1,4,5-trisphosphate receptor	0.243161	0.179336
	Tb927.10.15710	mitochondrial carrier protein	0.256353	0.178742
	Tb927.10.560	40S ribosomal proteins S11, putative	1.35126	0.178277
	Tb927.10.4330	2-oxoisovalerate dehydrogenase beta subunit, mitochondrial precursor, putative	0.457751	0.175685
	Tb927.8.4330	small GTP-binding protein Rab11	0.601594	0.175085
	Tb927.5.1130	hypothetical protein, conserved	0.20012	0.174508
	Tb927.4.600	Alpha/beta hydrolase family, putative	0.434679	0.174409
	Tb927.11.2910	phosphoglycerate mutase, putative	0.476774	0.174038
	Tb927.11.11380	SUMO-interacting motif-containing protein	0.3015	0.173115
	Tb927.11.2650	heat shock protein 84, putative	0.390739	0.170456
	Tb927.11.10570	LSU ribosomal protein, mitochondrial, putative	0.418798	0.170145
	Tb927.4.1540	NAD dependent epimerase/dehydratase family, putative	0.476597	0.169209
	Tb927.7.4140	mitochondrial ribosomal protein L21	0.277222	0.168183
	Tb927.10.5370	40S ribosomal protein S10, putative	0.258284	0.165794
	Tb927.8.6420	beta-ketoacyl-ACP reductase 2	0.123941	0.163677
	Tb927.11.10960	2OG-Fe(II) oxygenase superfamily, putative	0.38988	0.163591
	Tb927.10.5760	adenylate kinase, putative	0.950635	0.162086
	Tb927.11.13230	VAMP-associated protein, putative	0.153566	0.160969
	Tb927.10.7380	LSU ribosomal protein, mitochondrial, putative	0.230066	0.155755
	Tb927.11.3270	squalene monooxygenase, putative	0.195439	0.154298
	Tb927.11.16380	TPR repeat, putative	0.411834	0.154282
	Tb927.9.1850	60S ribosomal protein L35, putative	0.0775157	0.154027
	Tb927.10.9970	hypothetical protein, conserved	0.205309	0.153762
	Tb927.10.8620	hypothetical protein, conserved	0.114747	0.153576
	Tb927.10.430	peroxidase, putative	0.740152	0.153262
	Tb927.11.5290	mitochondrial carrier protein	0.299441	0.152196
	Tb927.10.2560	mitochondrial malate dehydrogenase	0.477318	0.151812
	Tb927.10.4570	elongation factor 2	0.229833	0.150759
	Tb11.1370	hypothetical protein, conserved	0.129206	0.150017
	Tb927.10.3650	NADH-dependent fumarate reductase	0.432253	0.149495
	Tb927.11.15240	Ras-related protein RAB2B, putative	0.118022	0.14702
	Tb927.1.760	wd40 repeat domain-containing protein	0.20827	0.146836
	Tb927.7.7330	NADH dehydrogenase (ubiquinone) 1 alpha subcomplex subunit, putative	0.224715	0.145809
	Tb927.10.10280	Microtubule-associated repetitive protein 2	0.0994981	0.145122
	Tb927.9.10500	HAD hydrolase, TIGR01456 family/HAD hydrolase, family IIA, putative	0.874802	0.145046
	Tb927.6.3800	heat shock 70 kDa protein, mitochondrial precursor, putative	0.520801	0.144844
	Tb927.3.810	hypothetical protein, conserved	0.117873	0.144746
	Tb927.11.16860	RNA-editing substrate binding complex protein RESC3	0.399263	0.142117
	Tb927.9.15360	40S ribosomal protein S6, putative	0.329426	0.141778
	Tb927.3.1370	40S ribosomal protein S25, putative	0.0514938	0.141019
	Tb927.6.4980	40S ribosomal protein S14	0.105055	0.139166
	Tb927.10.16120	inosine-5-monophosphate dehydrogenase	0.488238	0.134604
	Tb927.7.210	Proline dehydrogenase, mitochondrial	0.35533	0.134532
	Tb927.3.3550	hypothetical protein, conserved	0.180006	0.125841
	Tb927.4.320	Eukaryotic protein of unknown function (DUF914), putative	0.175431	0.124142
	Tb927.3.5430	hypothetical protein, conserved	0.0359738	0.124029
	Tb927.10.10830	RNA-editing substrate binding complex protein RESC13	0.0934859	0.123481
	Tb927.9.13630	hypothetical protein, conserved	0.192904	0.121429
	Tb11.02.5390b	RNA-editing substrate binding complex protein RESC4	0.243334	0.119232
	Tb927.11.8200	ribosomal protein S26, putative	0.0648066	0.119043
	Tb927.4.3160	dihydroxyacetone phosphate acyltransferase, putative	0.205267	0.117076
	Tb927.4.1360	Glucose-6-phosphate 1-epimerase, putative	0.0753171	0.11304
	Tb927.2.5800	sedoheptulose-1,7-bisphosphatase	0.187503	0.113008
	Tb927.7.3340	Putative S-adenosyl-L-methionine-dependent methyltransferase, putative	0.146759	0.112834
	Tb927.1.2550	histone H3, putative	0.175721	0.112448
	Tb927.10.13360	Elongation factor Tu, mitochondrial	0.472947	0.112291
	Tb927.11.4650	kinetoplast ribosomal PPR-repeat containing protein 13, Mitochondrial ribosomal protein L52	0.113519	0.110904
	Tb927.11.270	mitochondrial carrier protein	0.73539	0.110076
	Tb927.2.1860	RNA-editing substrate binding complex protein RESC9	0.461703	0.109861
	Tb927.2.5610	Present in the outer mitochondrial membrane proteome 22B	0.0341011	0.106304
	Tb927.10.4890	zinc-finger of a C2HC-type, putative	0.107583	0.104931
	Tb11.v5.0905	hypothetical protein, conserved	0.146014	0.104706
	Tb927.10.11080	paraflagellar rod protein	0.0243214	0.104008
	Tb927.8.1110	40S ribosomal protein S9, putative	0.136566	0.099713
	Tb927.8.7390	PP1, protein phosphatase 1	0.088404	0.0990016
	Tb927.8.7380	dihydrolipoamide dehydrogenase, point mutation	0.263175	0.0988121
	Tb927.11.5450	malic enzyme	0.185481	0.0987542
	Tb927.10.9440	NADH dehydrogenase	0.269413	0.0981471
	Tb927.4.5040	dihydrolipoamide dehydrogenase	0.137514	0.0977961
	Tb927.11.15150	1-acyl-sn-glycerol-3-phosphate acyltransferase, putative	0.0837737	0.0977128
	Tb927.10.13620	nadh-ubiquinone oxidoreductase 39 kda subunit	0.244689	0.0957921
	Tb927.3.3580	heat shock protein 90, putative	0.216618	0.0951837
	Tb927.9.13580	hypothetical protein, conserved	0.163104	0.094415
	Tb927.6.2140	hypothetical protein, conserved	0.329409	0.0932217
	Tb927.6.3930	LSU ribosomal protein, mitochondrial, putative	0.177953	0.0928847
	Tb927.11.13290	mitochondrial import inner membrane translocase subunit tim17	0.0806896	0.0914923
	Tb927.5.3010	RNA-editing substrate binding complex protein RESC6	0.15562	0.0890293
	Tb927.10.15410	glycosomal malate dehydrogenase	0.156874	0.0864232
	Tb11.v5.0326	retrotransposon hot spot (RHS) protein, putative	0.125624	0.0855802
	Tb927.9.6070	40S ribosomal protein S3, putative	0.170495	0.0855452
	Tb927.10.16090	Mitoribosomal SSU assembly factor 39	0.101404	0.0828762
	Tb927.6.4080	ribosomal protein, putative	0.190788	0.0821807
	Tb927.4.3500	Amastin surface glycoprotein, putative	0.0460072	0.0810668
	Tb927.7.4440	NAD dependent epimerase/dehydratase family, putative	0.144315	0.0805728
	Tb927.11.13280	Guide RNA binding protein 25	0.0802193	0.0785065
	Tb927.11.8870	DEAD-box ATP-dependent RNA helicase, mitochondrial	0.264881	0.0775401
	Tb927.3.4850	enoyl-CoA hydratase, mitochondrial precursor, putative	0.607784	0.0771275
	Tb927.3.4920	LETM1 and EF-hand domain-containing protein 1, putative	0.358729	0.0770919
	Tb927.11.1630	LSU ribosomal protein, mitochondrial, putative	0.0997611	0.07514
	Tb927.3.2080	hypothetical protein, conserved	0.138222	0.0743516
	Tb927.11.3260	mitochondrial DNA polymerase I protein D, putative	0.135154	0.074091
	Tb927.8.890	Ras-related protein Rab1A	0.12203	0.0704212
	Tb927.11.12230	ATP-dependent protease ATPase subunit HslU2	0.162417	0.0681152
	Tb927.1.1000	developmentally regulated phosphoprotein	0.106462	0.0678291
	Tb927.8.4610	Ras-related protein RabX1	0.415231	0.0660566
	Tb927.4.2760	Protein of unknown function (DUF3808), putative	0.186405	0.0651385
	Tb927.4.1100	ribosomal protein L21E (60S), putative	0.0997705	0.0651334
	Tb927.11.4490	long-chain-fatty-acid-CoA ligase, putative	0.0784549	0.0620015
	Tb927.9.1380	hypothetical protein, conserved	0.165544	0.0617994
	Tb927.7.5260	Cytochrome c oxidase biogenesis protein Cmc1 like, putative	0.0472381	0.0610485
	Tb927.3.5090	tryparedoxin 2, putative	0.171133	0.0595271
	Tb927.8.5860	mitochondrial ribosomal protein L17	0.158572	0.0567589
	Tb927.11.4780	pyruvate dehydrogenase (lipoamide) kinase, putative	0.123391	0.054163
	Tb927.8.6040	kinetoplast ribosomal PPR-repeat containing protein 11	0.0353744	0.0526524
	Tb927.6.4300	glyceraldehyde 3-phosphate dehydrogenase, glycosomal	0.296229	0.0513884
	Tb927.11.16730	dihydrolipoyl dehydrogenase	0.286135	0.0501842
	Tb927.10.4080	hypothetical protein, conserved	0.077734	0.0496833
	Tb927.11.7290	pantothenate kinase subunit, putative	0.0997348	0.0475585
	Tb927.10.7410	succinyl-CoA ligase [GDP-forming] beta-chain, putative	0.0737618	0.0474453
	Tb927.11.10210	hypothetical protein, conserved	0.0711117	0.0448462
	Tb927.7.3980	tc40 antigen-like, immunodominant antigen, putative	0.171979	0.0421473
	Tb927.1.2100	Calpain-like protein 1.1	0.0767552	0.0404879
	Tb927.2.3800	RNA-editing substrate binding complex protein RESC2	0.0791917	0.0384032
	Tb927.11.4320	Uncharacterized ACR, COG1678, putative	0.0615565	0.0375036
	Tb927.11.13180	Present in the outer mitochondrial membrane proteome 10	0.027055	0.0355193
	Tb927.7.630	hypothetical protein, conserved	0.0822414	0.034565
	Tb927.2.5020	acyl-CoA oxidase, putative	0.058713	0.0311152
	Tb927.3.5610	Mitochondrial ribosomal protein L3	0.0483475	0.0300363
	Tb927.5.1470	NADH-cytochrome b5 reductase, putative	0.0251657	0.0299969
	Tb927.10.9900	ABC1 protein, putative	0.0490396	0.0283934
	Tb927.2.2220	hypothetical protein, conserved	0.0222344	0.0251757
	Tb927.4.4160	RNA-editing substrate binding complex protein RESC12	0.0402147	0.0239251
	Tb927.11.3700	Uncharacterised ACR, YagE family COG1723, putative	0.0194538	0.0237427
	Tb927.9.7190	Trans-2-enoyl-ACP reductase 1, putative	0.0230264	0.0200825
	Tb927.3.4390	dihydrolipoamide dehydrogenase	0.047686	0.0200017
	Tb927.7.3950	RNA-editing 3 terminal uridylyl transferase 1	0.0222654	0.0125898
	Tb927.10.11930	beta-D-hydroxybutyrate dehydrogenase	0.0326779	0.0119197
	Tb927.6.1500	alkyl-dihydroxyacetone phosphate synthase	0.0287532	0.0118173
	Tb927.6.3610	SET domain protein 17	0.00587319	0.00327047
	Tb927.9.15420	60S ribosomal protein L32	0.00152018	0.00134977
	Tb927.7.1640	Mitoribosomal LSU assembly factor 1	0.000861907	0.000878652
	Tb927.3.1710	mitochondrial ribosomal protein l24	0.000437274	-0.0004673
	Tb927.7.740	chaperone protein DnaJ, putative	0.00718399	-0.00392914
	Tb927.9.12160	hypothetical protein, conserved	0.00913306	-0.00541306
	Tb927.5.4120	LSU ribosomal protein, mitochondrial, putative	0.00578037	-0.0082372
	Tb11.v5.0482	hypothetical protein, conserved	0.0181471	-0.0103143
	Tb927.7.6350	NADH dehydrogenase [ubiquinone] flavoprotein 2, mitochondrial	0.0236651	-0.011193
	Tb927.10.1470	hypoxanthine-guanine phosphoribosyltransferase	0.0304496	-0.0120958
	Tb927.7.3270	hypothetical protein, conserved	0.0362772	-0.0126349
	Tb11.v5.0497	SUMO-interacting motif-containing protein	0.0135899	-0.0130424
	Tb927.7.5680	deoxyribose-phosphate aldolase, putative	0.0169719	-0.0130628
	Tb927.7.800	RNA-editing substrate binding complex protein RESC10	0.0331799	-0.0171541
	Tb927.10.3610	hypothetical protein, conserved	0.0254839	-0.0197442
	Tb927.9.12100	Tetrapyrrole (Corrin/Porphyrin) Methylases, putative	0.0371419	-0.0211652
	Tb927.10.12930	hypothetical protein, conserved	0.0297534	-0.0215797
	Tb927.2.4130	enoyl-CoA hydratase/Enoyl-CoA isomerase/3-hydroxyacyl-CoA dehydrogenase, putative	0.0442743	-0.0218391
	Tb927.10.2010	hexokinase	0.0387063	-0.0241871
	Tb927.9.11720	Iron-sulfur cluster assembly protein	0.0248712	-0.0267766
	Tb927.5.4480	paraflagellar rod component par4, putative	0.0714536	-0.0276229
	Tb927.11.16200	cytoskeleton-associated protein 17	0.0156266	-0.0279452
	Tb11.v5.0325	retrotransposon hot spot (RHS) protein, putative	0.0408701	-0.0280908
	Tb927.10.5620	fructose-bisphosphate aldolase, glycosomal	0.0550614	-0.0320422
	Tb927.10.8230	protein disulfide isomerase 2	0.0167461	-0.0344543
	Tb927.7.1790	Adenine phosphoribosyltransferase, putative	0.0323202	-0.0351334
	Tb927.5.1110	60S ribosomal protein L8, putative	0.100154	-0.0479965
	Tb927.11.9750	Protein of unknown function (DUF498/DUF598), putative	0.0750264	-0.0503343
	Tb927.3.4990	oxidoreductase, putative	0.0651237	-0.0516033
	Tb927.11.9730	60S ribosomal protein L34, putative	0.0452145	-0.0534159
	Tb927.9.2620	Mitoribosomal SSU assembly factor 6	0.115195	-0.0540231
	Tb927.10.13850	ATP12 chaperone protein, putative	0.127614	-0.0553932
	Tb927.11.11780	acyl-CoA dehydrogenase, putative	0.163749	-0.0568034
	Tb927.10.600	Mitochondrial ribosomal protein L29	0.12127	-0.0590769
	Tb927.10.3120	cytochrome c oxidase assembly protein COX11, putative	0.0694225	-0.0618668
	Tb927.3.4030	hypothetical protein, conserved	0.21051	-0.0623887
	Tb927.9.3640	LSU ribosomal protein, mitochondrial, putative	0.0496318	-0.0641842
	Tb927.11.15040	Chaperonin HSP60, mitochondrial	0.302623	-0.0653706
	Tb927.9.7150	RNA pseudouridylate synthase protein, putative	0.0782205	-0.0654004
	Tb927.7.2250	carnitine O-palmitoyltransferase II, putative	0.0185184	-0.0678558
	Tb927.10.770	RF-1 domain containing protein, putative	0.0669311	-0.0699164
	Tb927.9.13920	kinetoplastid membrane protein 11-1	0.106647	-0.0713418
	Tb927.6.1860	ribosome recycling factor, putative	0.0353462	-0.0715942
	Tb927.5.770	Mitoribosomal SSU assembly factor 8	0.14176	-0.0716521
	Tb927.9.11900	Mitoribosomal SSU assembly factor 36	0.0757397	-0.0772985
	Tb927.3.1890	cytochrome c oxidase assembly protein, putative	0.0636283	-0.0776488
	Tb927.7.1910	pyridoxal phosphate containing glycine decarboxylase, putative	0.10175	-0.0778147
	Tb927.6.1440	LSU ribosomal protein, mitochondrial, putative	0.0594621	-0.0789973
	Tb927.10.6300	Mitochondrial ribosomal protein S5	0.144824	-0.0794957
	Tb927.8.5780	phosphatase of regenerating liver-type phosphatase, putative	0.148351	-0.0801582
	Tb927.1.1390	hypothetical protein, conserved	0.0395881	-0.0810019
	Tb927.6.2010	acyl-CoA synthetase, putative	0.160685	-0.0813802
	Tb927.5.680	hypothetical protein, conserved	0.0639479	-0.0813993
	Tb927.11.9720	40S ribosomal protein S27, putative	0.048923	-0.0832265
	Tb927.11.7070	ATP-dependent DEAD/H RNA helicase, putative	0.194718	-0.0877444
	Tb927.10.8210	KREPA2	0.114447	-0.0884317
	Tb927.10.3210	delta-1-pyrroline-5-carboxylate dehydrogenase, putative	0.295811	-0.0896454
	Tb927.6.4930	thiosulfate sulfurtransferase, mitochondrial, putative	0.0554912	-0.0901496
	Tb927.6.4930	thiosulfate sulfurtransferase, mitochondrial, putative	0.0554912	-0.0901496
	Tb927.6.4540	3-hydroxy-3-methylglutaryl-CoA reductase, putative	0.185795	-0.0905495
	Tb927.9.10470	hypothetical protein, conserved	0.266446	-0.0910276
	Tb927.10.1390	Hypoxanthine-guanine-xanthine phosphoribosyltransferase	0.112197	-0.0952206
	Tb927.3.3270	ATP-dependent 6-phosphofructokinase, glycosomal	0.204275	-0.096969
	Tb927.8.2760	50S ribosome-binding GTPase, putative	0.295273	-0.0976779
	Tb927.9.3670	Endonuclease/Exonuclease/phosphatase family, putative	0.258388	-0.10397
	Tb927.11.2360	phenylalanyl-tRNA synthetase (beta subunit), putative	0.124045	-0.104303
	Tb927.10.9960	hypothetical protein, conserved	0.349172	-0.108987
	Tb927.8.3690	isocitrate dehydrogenase [NADP], mitochondrial precursor, putative	0.11352	-0.109907
	Tb927.8.3170	kinetoplast ribosomal PPR-repeat containing protein 9	0.0511353	-0.109984
	Tb927.11.6230	protein transport protein SEC61 subunit alpha, putative	0.0505408	-0.113476
	Tb927.3.2230	succinyl-CoA synthetase alpha subunit, putative	0.345896	-0.115902
	Tb927.10.8090	hypothetical protein, conserved	0.331286	-0.116589
	Tb927.2.3030	ATP-dependent Clp protease subunit, heat shock protein 78 (HSP78), putative	0.28639	-0.11699
	Tb927.9.12730	chaperone protein DnaJ, putative	0.0811448	-0.117257
	Tb927.10.5010	Elongation factor G1, mitochondrial, putative	0.591306	-0.117882
	Tb927.8.6060	2-amino-3-ketobutyrate coenzyme A ligase	0.372655	-0.118237
	Tb927.6.4200	LSU ribosomal protein, mitochondrial, putative	0.42887	-0.122902
	Tb11.v5.0485	hypothetical protein, conserved	0.116088	-0.124882
	Tb927.7.3810	cold shock domain-containing protein 3, putative	0.253077	-0.128649
	Tb927.11.4820	60S ribosomal protein L17, putative	0.135769	-0.128724
	Tb927.11.6280	pyruvate phosphate dikinase	0.830198	-0.12976
	Tb927.7.3100	Mitoribosomal SSU assembly factor 9	0.0935898	-0.130669
	Tb927.5.930	NADH-dependent fumarate reductase	0.302701	-0.130784
	Tb927.11.7214	Mitoribosomal SSU assembly factor 13	0.180739	-0.132692
	Tb927.4.4610	Mitoribosomal LSU assembly factor 15	0.0552027	-0.1336
	Tb927.3.1590	mitochondrial RNA binding complex 1 subunit	0.318637	-0.135377
	Tb927.7.7440	hypothetical protein, conserved	0.0833594	-0.135881
	Tb927.11.14980	mitochondrial ribosomal protein L38	0.695336	-0.137817
	Tb927.3.5630	3,2-trans-enoyl-CoA isomerase, mitochondrial precursor, putative	0.100257	-0.138742
	Tb927.11.2220	Mitoribosomal SSU assembly factor 17	0.636661	-0.140409
	Tb927.11.10710	WD40 repeat-containing protein	0.524708	-0.141074
	Tb927.11.900	isocitrate dehydrogenase, putative	0.0751375	-0.141904
	Tb927.7.2570	RNA-editing substrate binding complex protein RESC1	0.358145	-0.142262
	Tb927.1.1560	vesicular-fusion protein nsf, putative	0.132855	-0.143341
	Tb927.9.7620	60S ribosomal protein L11, putative	0.45193	-0.148914
	Tb927.4.4070	mevalonate kinase, putative	0.360239	-0.152597
	Tb927.10.2200	hypothetical protein, conserved	0.184947	-0.154521
	Tb927.6.2170	co-chaperone GrpE, putative	0.306925	-0.15479
	Tb927.10.4130	NADH-ubiquinone oxidoreductase B13 subunit	0.0721434	-0.156173
	Tb927.1.3830	glucose-6-phosphate isomerase, glycosomal	0.224874	-0.157279
	Tb927.10.15650	Mitoribosomal SSU assembly factor 11	0.162155	-0.157896
	Tb927.10.7620	mitochondrial ATP-dependent zinc metallopeptidase, putative	0.0807583	-0.160063
	Tb927.10.6810	guanylate kinase, putative	0.393732	-0.162071
	Tb927.2.4110	Mitochondrial-processing peptidase subunit alpha	0.306567	-0.164284
	Tb927.11.240	hypothetical protein, conserved	0.685805	-0.165044
	Tb927.8.6480	folate-binding protein YgfZ, putative	0.341067	-0.166022
	Tb927.8.1990	peroxidoxin	0.253761	-0.166095
	Tb927.2.4240	GTP binding protein, putative	0.878295	-0.166806
	Tb927.8.8180	RNA-editing substrate binding complex protein RESC11A	0.301146	-0.170149
	Tb927.3.4780	NAD-dependent glycerol-3-phosphate dehydrogenase N-terminus, putative	0.17144	-0.172073
	Tb927.5.3640	Mitochondrial SSU ribosomal protein, putative	0.422859	-0.17232
	Tb927.8.8170	RNA-editing substrate binding complex protein RESC12A	1.04643	-0.172488
	Tb927.7.4710	Mitochondrial ribosomal protein L46	0.834089	-0.176853
	Tb927.10.15010	lipoic acid synthetase, mitochondrial precursor, putative	0.228993	-0.178382
	Tb927.5.2650	D-arabinono-1,4-lactone oxidase, L-galactonolactone oxidase	0.480512	-0.178453
	Tb927.7.1010	Mitoribosomal SSU assembly factor 30	0.161193	-0.179023
	Tb927.5.1510	Mitochondrial SSU ribosomal protein, putative	0.171166	-0.184522
	Tb927.11.4810	hypothetical protein, conserved	1.24842	-0.185413
	Tb927.3.4130	hypothetical protein, conserved	0.159827	-0.1863
	Tb927.11.16530	hypothetical protein, conserved	0.160433	-0.1871
	Tb927.11.2180	Mitoribosomal SSU assembly factor 10	0.417639	-0.18829
	Tb927.11.14700	hypothetical protein, conserved	0.270567	-0.189615
	Tb927.4.2720	ATP dependent DEAD-box helicase	0.985931	-0.194941
	Tb927.5.530	hypothetical protein, conserved	0.37693	-0.197284
	Tb927.9.8420	QM-like protein, 60S ribosomal protein L10, putative	1.80862	-0.200708
	Tb927.5.1520	ATP-dependent protease ATPase subunit HslU1	1.23336	-0.204243
	Tb927.2.5910	40S ribosomal protein S13, putative	0.204163	-0.204594
	Tb927.7.7080	Mitoribosomal SSU assembly factor 19	0.157728	-0.20535
	Tb927.10.14000	aconitase	0.827692	-0.207898
	Tb927.2.4400	SSU ribosomal protein, mitochondrial, putative	0.377051	-0.208745
	Tb927.11.7790	Mitochondrial ribosomal protein S16	0.121341	-0.212254
	Tb927.11.12220	catalytic subunit of the vacuolar transporter chaperone 4	0.0582837	-0.217144
	Tb927.4.1470	Mitoribosomal SSU assembly factor 33	0.342953	-0.217829
	Tb927.2.3180	kinetoplast polyadenylation/uridylation factor 1	0.658051	-0.219343
	Tb927.2.6070	mitochondrial RNA binding complex 1 subunit	0.584914	-0.219792
	Tb927.6.4210	aldehyde dehydrogenase, putative	0.161877	-0.221457
	Tb927.8.5280	mitochondrial ribosomal protein s34	0.205285	-0.223307
	Tb927.11.3850	AMP deaminase, putative	0.808621	-0.224635
	Tb927.4.4910	3,2-trans-enoyl-CoA isomerase, mitochondrial precursor, putative	0.281449	-0.225837
	Tb927.11.3670	Mitoribosomal SSU assembly factor 16	0.710197	-0.23363
	Tb927.3.3780	tryparedoxin 1a, putative	1.34088	-0.233751
	Tb927.10.2030	Pentatricopeptide repeat protein (PPR), putative	0.246661	-0.234466
	Tb927.4.1440	probable rRNA maturation factor YbeY, putative	0.84957	-0.235364
	Tb927.11.10600	Mitoribosomal SSU assembly factor 18	0.0986885	-0.238913
	Tb927.10.6850	Mitochondrial ribosomal protein S18, putative	0.333176	-0.239301
	Tb927.2.4000	zinc finger protein, C2H2 type, putative	0.352946	-0.240074
	Tb927.4.1070	Mitochondrial ribosomal protein L13	0.0811693	-0.241808
	Tb927.11.16480	enoyl-CoA hydratase/isomerase family protein, putative	0.824317	-0.245089
	Tb927.6.3350	ATPase, putative	0.723698	-0.246302
	Tb927.6.1890	hypothetical protein, conserved	0.543155	-0.250608
	Tb927.5.960	atpase family aaa domain-containing protein 1	0.251798	-0.250783
	Tb927.1.2990	kinetoplast ribosomal PPR-repeat containing protein 2	0.419357	-0.252143
	Tb927.8.2470	hypothetical protein, conserved	0.194791	-0.252429
	Tb927.9.14170	hypothetical protein, conserved	0.0763437	-0.252567
	Tb927.11.5990	Mitoribosomal LSU assembly factor 4	0.238137	-0.254429
	Tb927.10.4000	methylglutaconyl-CoA hydratase, mitochondrial precursor, putative	0.56051	-0.256093
	Tb927.7.2650	Cytoskeleton associated protein 51V	0.258477	-0.258444
	Tb927.11.2530	Mitochondrial SSU ribosomal protein, putative	1.29546	-0.259223
	Tb927.9.3470	Mitoribosomal SSU assembly factor 26	0.388688	-0.25971
	Tb927.8.7770	aldehyde dehydrogenase family, putative	0.183114	-0.260852
	Tb927.5.3870	Mitoribosomal LSU assembly factor 14	0.393663	-0.263863
	Tb927.9.5300	kinetoplast ribosomal PPR-repeat containing protein 16	0.270058	-0.264298
	Tb927.9.11880	Mitochondrial SSU ribosomal protein, putative	0.222356	-0.267429
	Tb927.11.14060	hypothetical protein, conserved	1.18242	-0.26797
	Tb927.4.3450	mitochondrial ATP synthase subunit 8	0.208912	-0.26891
	Tb927.10.13300	Mitochondrial ribosomal protein S8	0.596551	-0.270007
	Tb927.10.8940	flagellum targeting protein kharon1, putative	0.548877	-0.271824
	Tb927.5.1790	Mitochondrial SSU ribosomal protein, putative	1.11176	-0.272636
	Tb927.11.1700	hypothetical protein, conserved	1.16853	-0.275747
	Tb927.6.2290	50S ribosome-binding GTPase, putative	0.564159	-0.283247
	Tb927.11.4630	hypothetical protein, conserved	0.854269	-0.28638
	Tb927.3.5000	hypothetical protein, conserved	0.223303	-0.288483
	Tb927.8.4770	small GTP-binding protein Rab18	0.0817221	-0.292619
	Tb927.11.10240	ATP-dependent protease subunit HslV	0.53386	-0.292739
	Tb927.2.4210	Phosphoenolpyruvate carboxykinase [ATP], glycosomal	0.414046	-0.29771
	Tb927.7.1080	hypothetical protein, conserved	0.132977	-0.299814
	Tb927.3.860	Acyl carrier protein, mitochondrial	0.511752	-0.302457
	Tb927.8.1860	pitrilysin-like metalloprotease	0.636718	-0.307487
	Tb927.7.3050	Mitochondrial SSU ribosomal protein, putative	1.07191	-0.311778
	Tb11.02.5420	NADPH-cytochrome p450 reductase, putative	0.387368	-0.319145
	Tb927.10.5220	hypothetical protein, conserved	0.272096	-0.321166
	Tb927.10.14150	EnigmRBP1	0.372198	-0.321948
	Tb927.4.1370	Mitoribosomal SSU assembly factor 31	0.126503	-0.322063
	Tb927.3.2260	Mitochondrial SSU ribosomal protein, putative	1.23248	-0.322612
	Tb927.11.2690	Succinyl-CoA:3-ketoacid coenzyme A transferase, mitochondrial	1.1901	-0.323261
	Tb927.4.330	Cardiolipin-dependent protein 43kDa	0.183391	-0.340553
	Tb927.3.4360	40S ribosomal protein S15A, putative	0.671946	-0.341759
	Tb927.11.15850	kinteoplast poly(A) polymerase complex 1 subunit	2.92749	-0.34424
	Tb927.11.1250	Mitochondrial SSU ribosomal protein, putative	1.28648	-0.344247
	Tb927.11.7510	luminal binding protein 1 (BiP), putative	0.669661	-0.347855
	Tb927.11.2465	hypothetical protein	0.354726	-0.349721
	Tb927.10.14710	40S ribosomal protein S2, putative	1.33981	-0.356146
	Tb927.10.11820	kinetoplast ribosomal PPR-repeat containing protein 17	1.53055	-0.358278
	Tb927.9.9310	Mitoribosomal SSU assembly factor 3	0.904264	-0.360573
	Tb927.1.1200	Mitochondrial ribosomal protein S15	1.15454	-0.361865
	Tb927.10.2530	adenylate kinase, putative	1.12214	-0.363114
	Tb927.11.960	ATPase, putative	0.0281718	-0.366772
	Tb927.9.8050	Protein of unknown function (DUF974), putative	0.560219	-0.370206
	Tb927.8.3110	Mitochondrial ribosomal protein S9	0.815257	-0.371696
	Tb927.5.4080	hypothetical protein, conserved	0.630036	-0.374462
	Tb927.10.12050	LSU ribosomal protein, mitochondrial, putative	0.370225	-0.375899
	Tb927.8.2240	Tryptophanyl-tRNA synthetase 2	0.705823	-0.37597
	Tb11.02.5105b	hypothetical protein, conserved	0.521508	-0.377364
	Tb927.10.11260	SSU ribosomal protein, mitochondrial, putative	0.405672	-0.378731
	Tb927.8.4960	hypothetical protein, conserved	0.315373	-0.379115
	Tb927.11.7960	kinetoplast poly(A) polymerase 1	0.727457	-0.379884
	Tb927.8.5220	hypothetical protein, conserved	0.770281	-0.386875
	Tb927.11.5050	fumarate hydratase, class I	1.20944	-0.389137
	Tb927.5.4370	hypothetical protein, conserved	0.281121	-0.39138
	Tb927.9.6090	PTP1-interacting protein, 39 kDa	0.580411	-0.396088
	Tb927.8.6410	beta-ketoacyl-ACP reductase 3, putative	0.15796	-0.397668
	Tb927.9.2390	hypothetical protein, conserved	0.849403	-0.398062
	Tb927.1.740	phosphatidylinositol-4-phosphate 5-kinase related	0.358908	-0.398527
	Tb927.7.2640	Cytoskeleton associated protein 51	0.513156	-0.400487
	Tb927.1.840	transmembrane protein, putative	0.307807	-0.403134
	Tb927.6.4560	Mitochondrial SSU ribosomal protein, putative	0.920137	-0.406361
	Tb927.9.11510	hypothetical protein, conserved	0.747114	-0.40822
	Tb927.10.2590	Mitoribosomal SSU assembly factor 4	1.39806	-0.408567
	Tb927.4.970	hypothetical protein, conserved	0.769121	-0.411364
	Tb927.8.3130	Mitoribosomal SSU assembly factor 14	0.805127	-0.412327
	Tb927.6.4930	thiosulfate sulfurtransferase, mitochondrial, putative	0.708859	-0.414174
	Tb927.6.4930	thiosulfate sulfurtransferase, mitochondrial, putative	0.708859	-0.414174
	Tb927.11.10400	SSU ribosomal protein, mitochondrial, putative	0.28092	-0.417023
	Tb927.10.1820	Mitoribosomal SSU assembly factor 25	1.29277	-0.417023
	Tb927.10.10400	Mitochondrial ribosomal protein S11	0.723658	-0.417451
	Tb11.v5.0394	hypothetical protein, conserved	1.92071	-0.420284
	Tb927.6.610	kinetoplast ribosomal PPR-repeat containing protein 18	0.774971	-0.421374
	Tb927.10.7700	ATP-binding cassette protein subfamily G	2.5574	-0.421961
	Tb927.10.8370	Mitoribosomal SSU assembly factor 29	0.594997	-0.422571
	Tb927.3.5240	kinetoplast ribosomal PPR-repeat containing protein 8	1.51396	-0.425447
	Tb927.9.11300	Mitochondrial ribosomal protein S17	1.37702	-0.425947
	Tb927.4.1530	hypothetical protein, conserved	0.789799	-0.42687
	Tb927.10.9350	hypothetical protein, conserved	1.25728	-0.430339
	Tb927.3.3890	hypothetical protein, conserved	0.347259	-0.436248
	Tb927.11.11470	kinetoplast ribosomal PPR-repeat containing protein 14	0.500197	-0.436545
	Tb927.11.11950	cytochrome oxidase assembly protein, putative	0.267713	-0.441535
	Tb927.7.5440	hypothetical protein, conserved	0.72937	-0.44838
	Tb927.5.4040	Mitochondrial SSU ribosomal protein, putative	1.025	-0.459654
	Tb11.v5.0820	branched-chain amino acid aminotransferase, putative	0.647073	-0.465911
	Tb927.11.11870	Mitoribosomal SSU assembly factor 23	0.542975	-0.467124
	Tb927.9.9000	isopentenyl-diphosphate delta-isomerase (type II)	0.653659	-0.468911
	Tb927.4.3060	hypothetical protein, conserved	0.296645	-0.469399
	Tb927.11.2060	60S acidic ribosomal protein P0, putative	0.228397	-0.471233
	Tb927.6.4580	Mitochondrial SSU ribosomal protein, putative	0.302692	-0.472324
	Tb927.11.5520	triosephosphate isomerase	1.08807	-0.476692
	Tb927.10.3580	Mitochondrial SSU ribosomal protein, putative	0.658017	-0.480188
	Tb927.6.1250	Mitochondrial SSU ribosomal protein 29	1.4441	-0.486992
	Tb927.10.3320	hypothetical protein, conserved	0.458662	-0.491491
	Tb927.11.5060	Mitoribosomal SSU assembly factor 1	1.59977	-0.493504
	Tb927.9.11350	hypothetical protein, conserved	1.82074	-0.493546
	Tb927.11.15640	mitochondrial RNA binding complex 1 subunit	1.99127	-0.497455
	Tb927.9.13740	ADP-ribosylation factor, putative	0.241164	-0.502347
	Tb927.10.1340	zinc finger protein, RanBP2-type, putative	1.03683	-0.504391
	Tb927.10.16170	potassium voltage-gated channel, putative	1.24373	-0.508533
	Tb927.7.560	hypothetical protein, conserved	0.858875	-0.519114
	Tb927.10.13200	kinetoplast ribosomal PPR-repeat containing protein 4	0.742694	-0.5211
	Tb927.8.4860	kinetoplast ribosomal PPR-repeat containing protein 10	0.859468	-0.523639
	Tb927.10.11890	hypothetical protein, conserved	0.156959	-0.524161
	Tb927.10.15830	SUMO-interacting motif-containing protein	0.262848	-0.525118
	Tb927.10.15860	Mitoribosomal LSU assembly factor 7	1.11539	-0.525876
	Tb927.11.8980	Elongation factor G 2, mitochondrial, putative	0.380232	-0.528936
	Tb927.5.3110	Mitochondrial ribosomal protein L49	1.51885	-0.529893
	Tb927.1.1210	conserved protein, unknown function	0.414022	-0.53088
	Tb927.10.7910	RNA-editing substrate binding complex protein RESC19	1.58888	-0.531157
	Tb927.9.6510	Mitochondrial SSU ribosomal protein, putative	2.12848	-0.53398
	Tb927.10.1180	hypothetical protein, conserved	0.381635	-0.535295
	Tb927.10.12000	iron-sulfur cluster assembly protein, putative	0.292195	-0.537633
	Tb927.11.170	Mitoribosomal SSU assembly factor 15	2.94619	-0.537805
	Tb927.11.12520	hypothetical protein, conserved	0.838516	-0.543128
	Tb927.6.2070	Mitoribosomal SSU assembly factor 28	0.434065	-0.577461
	Tb927.5.1720	Mitoribosomal SSU assembly factor 38	1.62966	-0.586675
	Tb927.11.5880	Mitoribosomal LSU assembly factor 23	0.32198	-0.589135
	Tb927.8.1430	SSU ribosomal protein, mitochondrial, putative	1.08534	-0.592129
	Tb927.11.13007	ubiquitin-60S ribosomal protein L40	0.307385	-0.594951
	Tb927.3.4260	Acetyl-CoA hydrolase	0.404391	-0.600511
	Tb927.7.5630	hypothetical protein, conserved	0.454083	-0.602961
	mtMurf5	Murf5proteinsequencenotedited	0.988459	-0.604216
	Tb927.11.10850	hypothetical protein, conserved	1.06348	-0.605715
	Tb927.10.2800	mitochondrial ribosomal protein s6	0.988374	-0.609009
	Tb927.4.840	Histidine kinase-, DNA gyrase B-, and HSP90-like ATPase, putative	0.727211	-0.61006
	Tb927.2.2210	hypothetical protein, conserved	1.25281	-0.6123
	Tb927.7.4200	hypothetical protein, conserved	0.817061	-0.617373
	Tb927.1.730	NADH-ubiquinone oxidoreductase complex I subunit, putative	0.428731	-0.618625
	Tb927.9.8410	chaperone protein DnaJ, putative	0.728861	-0.624738
	Tb927.11.9670	aminomethyltransferase, mitochondrial, putative	0.292497	-0.632724
	Tb927.11.1950	hypothetical protein, conserved	1.29061	-0.633325
	Tb927.11.13600	DnaJ domain containing protein, putative	0.767151	-0.636525
	Tb927.8.920	ubiquitin-conjugating enzyme E2, putative	0.422649	-0.636745
	Tb927.11.11130	hypothetical protein, conserved	0.564235	-0.640637
	Tb927.5.2080	GMP reductase	1.93557	-0.652613
	Tb927.11.480	small GTP-binding protein domain containing protein, putative	1.04532	-0.676568
	Tb927.11.10040	hypothetical protein, conserved	0.264041	-0.682972
	Tb927.3.970	Mitoribosomal SSU assembly factor 21	1.71434	-0.683638
	Tb927.11.10170	Mitochondrial ribosomal protein L20	0.441041	-0.683935
	Tb927.11.1100	cysteine peptidase, Clan CA, family C2, putative	0.615453	-0.694538
	Tb927.6.3570	tubulin-tyrosine ligase-like protein, conserved	2.28844	-0.704103
	Tb927.10.3510	tRNA pseudouridine synthase D (TruD), putative	1.71512	-0.704604
	Tb927.11.6150	60Kd inner membrane protein, putative	0.707388	-0.710908
	Tb927.8.4800	WD40 repeat-containing protein	0.644601	-0.718538
	Tb927.10.11480	hypothetical protein, conserved	0.652817	-0.725775
	Tb927.11.5500	Mitochondrial SSU ribosomal protein, putative	1.58835	-0.726512
	Tb927.5.1530	Flavin-binding monooxygenase-like, putative	0.712046	-0.72985
	Tb927.4.1600	AAA domain containing protein, putative	0.714266	-0.74427
	Tb927.2.1080	retrotransposon hot spot protein 5 (RHS5), putative	0.818122	-0.758106
	Tb927.10.12960	Ras-related protein Rab5A	0.394443	-0.758466
	Tb927.9.4660	hypothetical protein, conserved	0.663816	-0.785601
	Tb927.8.1060	malonyl-CoA decarboxylase, mitochondrial precursor, putative	0.940388	-0.789364
	Tb927.9.3350	mitoribosomal LSU assembly factor 3	1.25215	-0.790152
	Tb927.10.7985	hypothetical protein	0.485765	-0.797679
	Tb927.9.13010	50S ribosome-binding GTPase, putative	1.67414	-0.801243
	Tb927.6.2180	Mitochondrial SSU ribosomal protein, putative	2.62573	-0.809345
	Tb927.10.3690	rRNA dimethyltransferase, putative	1.07654	-0.814619
	Tb927.11.190	elongation factor, putative	0.273395	-0.817758
	Tb927.2.5270	dynein heavy chain, putative	0.297097	-0.822919
	Tb927.10.3250	Mitochondrial SSU ribosomal protein, putative	1.37947	-0.823339
	Tb927.7.2370	40S ribosomal protein S15, putative	1.57763	-0.82989
	Tb927.7.710	heat shock 70 kDa protein, putative	0.446755	-0.832794
	Tb927.8.4550	Mitochondrial SSU ribosomal protein, putative	0.692515	-0.850637
	Tb927.9.14370	60S ribosomal protein L26, putative	0.869942	-0.854191
	Tb927.6.2080	Mitochondrial SSU ribosomal protein, putative	0.689063	-0.855209
	Tb927.10.5340	40S ribosomal protein S18, putative	1.07699	-0.860348
	Tb927.9.11120	Chromosome passenger complex (CPC) protein INCENP N terminal, putative	1.05574	-0.86094
	Tb927.8.5680	Pyridoxal-dependent decarboxylase conserved domain containing protein, putative	1.5453	-0.86894
	Tb927.10.12220	hypothetical protein, conserved	1.33122	-0.870323
	Tb927.5.4260	histone H4, putative	0.341522	-0.877395
	Tb927.5.4360	hypothetical protein, conserved	2.59138	-0.904096
	Tb927.1.3030	KREL2	0.409237	-0.930437
	Tb927.7.1130	glutathione peroxidase-like 2, trypanothione/tryparedoxin dependent peroxidase 2	0.341491	-0.966002
	Tb927.8.6170	transketolase, putative	0.576811	-0.970899
	Tb927.10.12540	NADH-ubiquinone oxidoreductase complex I subunit, putative	0.391944	-0.988681
	Tb927.10.7090	Alternative oxidase, mitochondrial	0.268473	-1.00402
	Tb927.5.2420	NOL1/NOP2/sun family, putative	1.35697	-1.01899
	Tb927.7.3240	Mitochondrial SSU ribosomal protein, putative	0.563651	-1.01946
	Tb927.11.12350	Mitoribosomal SSU assembly factor 35	0.615891	-1.03474
	Tb927.10.5060	Protein of unknown function (DUF3592), putative	0.49389	-1.06195
	Tb927.7.2490	kinetoplast ribosomal PPR-repeat containing protein 15	1.35492	-1.07006
	Tb927.3.2490	Kinesin-like protein PH1	0.372703	-1.07366
	Tb927.3.770	Mitochondrial SSU ribosomal protein, putative	0.641143	-1.07462
	Tb927.11.3300	Spindle assembly abnormal 4	0.302696	-1.0907
	Tb927.6.1710	hypothetical protein, conserved	1.99033	-1.10414
	Tb927.8.1510	ATP-dependent RNA helicase DBP2B, putative	3.16566	-1.15161
	Tb927.9.10100	SET domain protein 28	0.542261	-1.15221
	Tb927.9.9210	60S ribosomal protein L37, putative	0.866113	-1.1601
	Tb927.11.7920	SUMO-interacting motif-containing protein	1.22578	-1.16711
	Tb927.5.4290	hypothetical protein, conserved	1.92475	-1.17522
	Tb927.6.990	cysteine peptidase, Clan CA, family C1, Cathepsin L-like	0.277474	-1.18
	Tb927.8.5370	hypothetical protein, conserved	1.42919	-1.2496
	Tb927.4.3390	tuzin, putative	0.606441	-1.26707
	Tb927.7.4320	mRNA capping enzyme, beta chain, putative	1.61335	-1.32109
	Tb927.10.3040	succinate dehydrogenase subunit	0.699634	-1.34423
	Tb927.11.15820	iron superoxide dismutase C, mitochondrial	0.428761	-1.34746
	Tb927.9.6310	ABC transporter, putative	1.02852	-1.38193
	Tb927.5.3060	hypothetical protein, conserved	0.525391	-1.53987
	Tb927.11.13560	SET domain protein 10	2.87486	-1.58368
	Tb927.11.10690	hypothetical protein, conserved	0.666289	-1.76181
	Tb11.v5.1033	variant surface glycoprotein (VSG), putative	0.389359	-1.82067
	Tb927.9.11500	anaphase-promoting complex subunit 2	0.527657	-2.06043
	Tb927.10.7080	ATP-dependent DEAD/H RNA helicase, putative	0.96294	-2.33921
	Tb927.3.4610	Right handed beta helix region, putative	0.496862	-2.60335
	Tb11.v5.0468	alpha tubulin, putative	0.670457	-3.10002
	Tb927.10.12130	Ubiquitin family, putative	6.20295	-5.02709
	Tb927.7.5300	C2 domain/Ankyrin repeats (3 copies), putative	5.82487	-5.12611
	Datasets compared
	D = mt-SAF24:Myc cKO +mt-SAF16:V5 (+Tet)
	C = mt-SAF24:Myc cKO + ΔNTD:FLAG + mt-SAF16:V5 (-Tet)

### Sheet: p22V5-Ctrl
	TriTrypDB GeneID	TriTrypDB Protein description	Name	-Log(P-value)	Log2foldChange	Group
	Tb927.10.2590	Mitoribosomal SSU assembly factor 4	mt-SAF4	5.89779	12.77	Assemblosome
	Tb927.10.15650	Mitoribosomal SSU assembly factor 11	mt-SAF11	4.85702	12.2776	Assemblosome
	Tb927.9.11120	Chromosome passenger complex (CPC) protein INCENP N terminal, putative	mS22	3.74431	11.9592	Assemblosome
	Tb927.7.3100	Mitoribosomal SSU assembly factor 9	mt-SAF9	6.64965	11.5899	Assemblosome
	Tb927.8.4860	kinetoplast ribosomal PPR-repeat containing protein 10	mt-SAF7 / KRIPP10	4.34039	11.39	Assemblosome
	Tb927.3.970	Mitoribosomal SSU assembly factor 21	mt-SAF21	5.62849	11.2727	Assemblosome
	Tb927.6.3350	ATPase, putative		4.56976	10.9731	Others
	Tb927.6.2290	50S ribosome-binding GTPase, putative		2.94281	10.5431	Others
	Tb927.9.9310	Mitoribosomal SSU assembly factor 3	mt-SAF3	5.71087	10.4225	Assemblosome
	Tb927.6.610	kinetoplast ribosomal PPR-repeat containing protein 18	mt-SAF12 / KRIPP18	5.55217	10.3856	Assemblosome
	Tb927.6.2080	Mitochondrial SSU ribosomal protein, putative	mS57	4.44888	9.99028	Assemblosome
	Tb927.11.480	small GTP-binding protein domain containing protein, putative		4.82853	9.47225	Others
	Tb927.5.2420	NOL1/NOP2/sun family, putative		3.38765	9.37891	Others
	Tb927.9.2620	Mitoribosomal SSU assembly factor 6	mt-SAF6	5.95884	9.3319	Assemblosome
	Tb927.11.3670	Mitoribosomal SSU assembly factor 16	mt-SAF16	4.513	9.26831	Assemblosome
	Tb927.7.1010	Mitoribosomal SSU assembly factor 30	mt-SAF30	3.1157	9.18959	Assemblosome
	Tb927.2.2220	hypothetical protein, conserved		4.14685	9.06422	Others
	Tb927.10.13200	kinetoplast ribosomal PPR-repeat containing protein 4		6.3487	9.02537	Others
	Tb927.11.11870	Mitoribosomal SSU assembly factor 23	mt-SAF23	3.61861	8.98516	Assemblosome
	Tb927.11.170	Mitoribosomal SSU assembly factor 15	mt-SAF15	4.95548	8.95367	Assemblosome
	Tb927.10.11820	kinetoplast ribosomal PPR-repeat containing protein 17	mt-SAF22	2.45999	8.93406	Assemblosome
	Tb927.11.2220	Mitoribosomal SSU assembly factor 17	mt-SAF17	4.34005	8.92856	Assemblosome
	Tb927.9.7980	hypothetical protein, conserved		5.85959	8.89895	Others
	Tb927.11.5500	Mitochondrial SSU ribosomal protein, putative	mS51 / KRIPP1	4.07213	8.73743	Assemblosome
	Tb927.1.2990	kinetoplast ribosomal PPR-repeat containing protein 2	mt-SAF2 / KRIPP2	2.73705	8.72742	Assemblosome
	Tb927.11.7920	SUMO-interacting motif-containing protein		4.45865	8.71157	Others
	Tb927.8.6040	kinetoplast ribosomal PPR-repeat containing protein 11	mt-SAF27	5.23541	8.65768	Assemblosome
	Tb927.5.1720	Mitoribosomal SSU assembly factor 38	mt-SAF38	3.56839	8.62405	Assemblosome
	Tb927.10.11260	SSU ribosomal protein, mitochondrial, putative	mS41	3.16662	8.4276	Assemblosome
	Tb927.10.11480	hypothetical protein, conserved		3.77821	8.36524	Others
	Tb927.8.3130	Mitoribosomal SSU assembly factor 14	mt-SAF14	3.66243	8.34991	Assemblosome
	Tb927.8.5280	mitochondrial ribosomal protein s34	mS34	3.79997	8.282	Assemblosome
	Tb927.6.4930	thiosulfate sulfurtransferase, mitochondrial, putative	mS67	4.18431	8.26606	Assemblosome
	Tb927.10.6850	Mitochondrial ribosomal protein S18, putative	bS18m	3.4471	8.24131	Assemblosome
	Tb927.10.3320	hypothetical protein, conserved		4.75369	8.23348	Others
	Tb927.11.10600	Mitoribosomal SSU assembly factor 18	mt-SAF18	5.36046	8.2289	Assemblosome
	Tb927.2.2210	hypothetical protein, conserved		5.2322	8.19607	Others
	Tb927.3.5000	hypothetical protein, conserved		4.75197	8.15964	Others
	Tb927.3.5240	kinetoplast ribosomal PPR-repeat containing protein 8	mS55 / KRIPP8	3.84031	8.13393	Assemblosome
	Tb927.11.7214	Mitoribosomal SSU assembly factor 13	mt-SAF13	3.53876	8.11039	Assemblosome
	Tb927.11.5060	Mitoribosomal SSU assembly factor 1	mt-SAF1 / RSM22	3.1769	8.10544	Assemblosome
	Tb927.11.10850	hypothetical protein, conserved		3.59256	8.0947	Others
	Tb927.10.12220	hypothetical protein, conserved		4.39207	8.08045	Others
	Tb927.10.3250	Mitochondrial SSU ribosomal protein, putative	mS59	4.05252	8.07463	Assemblosome
	Tb927.6.4580	Mitochondrial SSU ribosomal protein, putative	mS73	4.53798	7.99239	Assemblosome
	Tb927.9.11350	hypothetical protein, conserved		3.70039	7.94028	Others
	Tb927.6.1250	Mitochondrial SSU ribosomal protein 29	mS29	5.30415	7.91525	Assemblosome
	Tb927.8.3110	Mitochondrial ribosomal protein S9	uS9m	4.58802	7.8885	Assemblosome
	Tb927.2.4000	zinc finger protein, C2H2 type, putative		6.41202	7.88576	Others
	Tb927.5.770	Mitoribosomal SSU assembly factor 8	mt-SAF8	4.46879	7.88451	Assemblosome
	Tb927.11.7790	Mitochondrial ribosomal protein S16	bS16m	4.54018	7.87818	Assemblosome
	Tb927.5.4040	Mitochondrial SSU ribosomal protein, putative	uS10m	3.71809	7.85578	Assemblosome
	Tb927.9.3470	Mitoribosomal SSU assembly factor 26	mt-SAF26	2.93987	7.84097	Assemblosome
	Tb927.11.10540	hypothetical protein, conserved		5.8298	7.77888	Others
	Tb927.11.3860	hypothetical protein, conserved		4.69431	7.75473	Others
	Tb927.11.11470	kinetoplast ribosomal PPR-repeat containing protein 14	mS62 / KRIPP14	4.77521	7.63654	Assemblosome
	Tb927.10.6300	Mitochondrial ribosomal protein S5	uS5m	4.7577	7.53346	Assemblosome
	Tb927.5.680	hypothetical protein, conserved		2.89986	7.51777	Others
	Tb927.8.5680	Pyridoxal-dependent decarboxylase conserved domain containing protein, putative		3.23285	7.49339	Others
	Tb927.4.1370	Mitoribosomal SSU assembly factor 31	mt-SAF31	3.93401	7.44756	Assemblosome
	Tb927.9.13010	50S ribosome-binding GTPase, putative		3.36668	7.39401	Others
	Tb927.10.3510	tRNA pseudouridine synthase D (TruD), putative		2.29037	7.34371	Others
	Tb927.3.770	Mitochondrial SSU ribosomal protein, putative	mS33	3.88622	7.26193	Assemblosome
	Tb927.9.11300	Mitochondrial ribosomal protein S17	uS17m	4.82342	7.25872	Assemblosome
	Tb927.6.2420	p22 protein precursor	p22	5.29248	7.24127	Bait
	Tb927.8.4550	Mitochondrial SSU ribosomal protein, putative	mS69	5.58384	7.23058	Assemblosome
	Tb927.7.4200	hypothetical protein, conserved		3.2261	7.2123	Others
	Tb927.11.10400	SSU ribosomal protein, mitochondrial, putative	mS70	3.96851	7.13973	Assemblosome
	Tb927.10.3690	rRNA dimethyltransferase, putative		3.86308	6.97192	Others
	Tb927.7.2490	kinetoplast ribosomal PPR-repeat containing protein 15		3.94137	6.96049	Others
	Tb927.8.1430	SSU ribosomal protein, mitochondrial, putative	uS14m	3.70593	6.91983	Assemblosome
	Tb927.6.4560	Mitochondrial SSU ribosomal protein, putative	mS56	5.99509	6.90036	Assemblosome
	Tb927.10.13300	Mitochondrial ribosomal protein S8	uS8m	3.71609	6.84335	Assemblosome
	Tb927.11.1250	Mitochondrial SSU ribosomal protein, putative	mS35	4.14073	6.64227	Assemblosome
	Tb927.11.1950	hypothetical protein, conserved		1.69655	6.62424	Others
	Tb927.9.6510	Mitochondrial SSU ribosomal protein, putative	mS53	5.54865	6.56591	Assemblosome
	Tb927.6.3420	Mitoribosomal LSU assembly factor 9	MALSU1	3.2988	6.52654	mt-LAFs
	Tb927.11.13560	SET domain protein 10		2.54498	6.41934	Others
	Tb927.11.11130	hypothetical protein, conserved	mS71	3.5739	6.41199	Assemblosome
	Tb927.10.10400	Mitochondrial ribosomal protein S11	uS11m	3.92978	6.3826	Assemblosome
	Tb927.5.4370	hypothetical protein, conserved		5.54704	6.30232	Others
	Tb927.4.970	hypothetical protein, conserved		1.9362	6.25498	Others
	Tb927.10.1180	hypothetical protein, conserved		3.52106	6.03532	Others
	Tb927.9.5300	kinetoplast ribosomal PPR-repeat containing protein 16	mS63 / KRIPP16	5.74716	5.94072	Assemblosome
	Tb927.4.1530	hypothetical protein, conserved		4.92218	5.6582	Others
	Tb927.5.4360	hypothetical protein, conserved		4.0501	5.64579	Others
	Tb927.11.15850	kinteoplast poly(A) polymerase complex 1 subunit	mt-SAF5	4.08827	5.62928	Assemblosome
	Tb927.10.2800	mitochondrial ribosomal protein s6	bS6m	3.73524	5.58611	Assemblosome
	Tb927.10.3580	Mitochondrial SSU ribosomal protein, putative	mS58	2.9427	5.52167	Assemblosome
	Tb927.9.11880	Mitochondrial SSU ribosomal protein, putative	mS26	2.09907	5.49169	Assemblosome
	Tb927.5.1790	Mitochondrial SSU ribosomal protein, putative	mS54	2.13661	5.48938	Assemblosome
	Tb11.02.5370b	hypothetical protein, conserved		1.69368	5.47439	Others
	Tb927.7.7080	Mitoribosomal SSU assembly factor 19	mt-SAF19	3.69631	5.40165	Assemblosome
	Tb927.11.960	ATPase, putative		1.86152	5.39308	Others
	Tb927.11.2530	Mitochondrial SSU ribosomal protein, putative	mS52	5.03439	5.24799	Assemblosome
	Tb927.2.380	retrotransposon hot spot protein 2 (RHS2), putative		4.00011	5.23084	Others
	Tb927.9.3640	LSU ribosomal protein, mitochondrial, putative	mL85	1.6812	5.16724	mt-LSU
	Tb927.6.4040	mitochondrial ribosomal protein L28	bL28m	3.59616	5.09789	mt-LSU
	Tb927.9.10350	Snf7, putative		2.4235	5.0906	Others
	Tb927.2.3180	kinetoplast polyadenylation/uridylation factor 1	KPAF1	3.55789	4.88806	RNA editing
	Tb927.5.3640	Mitochondrial SSU ribosomal protein, putative	mS65	4.30401	4.86593	Assemblosome
	Tb927.7.3050	Mitochondrial SSU ribosomal protein, putative	mS50	3.37224	4.8427	Assemblosome
	Tb927.7.5620	SET domain protein 19		3.45714	4.81023	Others
	Tb927.10.16170	potassium voltage-gated channel, putative	mt-SAF24	3.22023	4.79546	Assemblosome
	Tb927.9.3350	mitoribosomal LSU assembly factor 3	mt-LAF3	4.18408	4.7839	mt-LAFs
	Tb927.5.1510	Mitochondrial SSU ribosomal protein, putative	mS23	5.02007	4.72511	Assemblosome
	Tb11.v5.0965	ATP-dependent DEAH-box RNA helicase, putative		1.46213	4.57627	Others
	Tb927.9.15380	nadh-ubiquinone oxidoreductase 39 kda subunit		2.97385	4.48921	Others
	Tb927.10.380	kinetoplast ribosomal PPR-repeat containing protein 5	mL75	2.20468	4.47445	mt-LSU
	Tb927.10.3200	U2 splicing auxiliary factor, putative		4.25213	4.38774	Others
	Tb927.3.2260	Mitochondrial SSU ribosomal protein, putative	mS68	4.22224	4.38256	Assemblosome
	Tb927.2.4400	SSU ribosomal protein, mitochondrial, putative	mS49	5.96395	4.36872	Assemblosome
	Tb927.9.12850	Mitoribosomal LSU assembly factor 5	mt-LAF5	3.2006	4.36686	mt-LAFs
	Tb927.11.9730	60S ribosomal protein L34, putative		2.98659	4.26832	Others
	Tb927.7.3510	Mitoribosomal LSU assembly factor 21	mt-LAF21	1.907	4.26163	mt-LAFs
	Tb927.5.3980	mitochondrial ribosomal protein L15	uL15m	3.20081	4.20746	mt-LSU
	Tb927.7.4210	Mitoribosomal LSU assembly factor 10	L0R8F8	2.21906	4.1906	mt-LAFs
	Tb927.11.2910	phosphoglycerate mutase, putative		2.20469	4.18162	Others
	Tb927.11.13600	DnaJ domain containing protein, putative		4.27919	4.13114	Others
	Tb11.02.5390b	RNA-editing substrate binding complex protein RESC4	RESC4	3.40841	4.1311	RNA editing
	Tb927.8.4960	hypothetical protein, conserved		3.30927	4.11895	Others
	Tb927.7.2200	mitochondrial import inner membrane translocase subunit tim9		4.64897	4.08002	Others
	Tb927.11.3290	Tripartite attachment complex protein 166		2.26171	4.00758	Others
	Tb927.4.3300	mitochondrial ATP-dependent zinc metallopeptidase, putative		2.61262	3.97525	Others
	Tb927.6.3570	tubulin-tyrosine ligase-like protein, conserved		3.95684	3.94917	Others
	Tb927.1.1200	Mitochondrial ribosomal protein S15	uS15m	2.89088	3.9379	Assemblosome
	Tb927.11.10960	2OG-Fe(II) oxygenase superfamily, putative		2.0121	3.88866	Others
	Tb927.7.6800	LSU ribosomal protein, mitochondrial, putative	mL73	3.25918	3.87971	mt-LSU
	Tb927.10.12130	Ubiquitin family, putative		1.62318	3.8365	Others
	Tb927.3.810	hypothetical protein, conserved		2.49445	3.83161	Others
	Tb927.10.7910	RNA-editing substrate binding complex protein RESC19	RESC19	2.38289	3.81065	RNA editing
	Tb927.4.3160	dihydroxyacetone phosphate acyltransferase, putative		1.91907	3.80716	Others
	Tb927.1.4490	N-acetyltransferase 2, putative		3.88051	3.7387	Others
	Tb927.5.3410	Mitochondrial ribosomal protein L9	bL9m	1.94934	3.66844	mt-LSU
	Tb927.8.1880	LSU ribosomal protein, mitochondrial, putative	mL88	3.45425	3.64253	mt-LSU
	Tb927.11.15150	1-acyl-sn-glycerol-3-phosphate acyltransferase, putative		0.875804	3.63417	Others
	Tb927.8.1870	Golgi/lysosome glycoprotein 1		1.02517	3.63104	Others
	Tb927.11.3940	hypothetical protein, conserved		3.79577	3.5994	Others
	Tb927.11.8800	hypothetical protein, conserved		1.63956	3.51262	Others
	Tb927.4.2010	acyl-CoA binding protein, putative		1.52624	3.50438	Others
	Tb11.v5.0201	tRNA pseudouridine synthase A, putative		3.94415	3.40568	Others
	Tb927.7.4710	Mitochondrial ribosomal protein L46	mL46	1.68022	3.38146	mt-LSU
	Tb927.11.8040	LSU ribosomal protein, mitochondrial, putative	mL87	2.54806	3.33506	mt-LSU
	Tb927.11.8140	ER lumen retaining receptor protein, putative		3.39552	3.33076	Others
	Tb927.8.6800	hypothetical protein, conserved		3.71311	3.32796	Others
	Tb927.11.5990	Mitoribosomal LSU assembly factor 4	mt-LAF4	2.09077	3.32402	mt-LAFs
	Tb927.7.2650	Cytoskeleton associated protein 51V		2.24265	3.31484	Others
	Tb927.10.3730	SET domain protein 6		2.45153	3.30484	Others
	Tb927.9.2390	hypothetical protein, conserved		1.35927	3.28346	Others
	Tb927.6.1590	conserved protein		4.32665	3.27997	Others
	Tb927.8.5200	Mitochondrial SSU ribosomal protein, putative	mS48	3.4882	3.25406	Non-assemblosome SAFs and mtRPs
	Tb927.3.5050	60S ribosomal protein L4		1.36779	3.24862	Others
	Tb927.4.4600	mitochondrial ribosomal protein l43	mL43	2.55103	3.16509	mt-LSU
	Tb927.11.2920	glycerolphosphate mutase, putative		1.52799	3.1371	Others
	Tb11.v5.0366	hypothetical protein, conserved		1.12454	3.11581	Others
	Tb927.3.3180	Nucleoporin NUP98		1.01794	3.10501	Others
	Tb927.5.4290	hypothetical protein, conserved		2.44025	3.04343	Others
	Tb927.9.3620	hypothetical protein, conserved		1.08016	3.02996	Others
	Tb927.4.4610	Mitoribosomal LSU assembly factor 15	mt-LAF15a	2.07707	2.99522	mt-LAFs
	Tb927.3.4330	Paraflagellar rod protein 1-5		3.14219	2.99105	Others
	Tb927.11.6970	NADH-cytochrome b5 reductase-like protein		3.02172	2.94661	Others
	Tb927.6.4200	LSU ribosomal protein, mitochondrial, putative	mL70	1.22322	2.85724	mt-LSU
	Tb927.7.5540	2,4-dienoyl-coa reductase-like protein		1.44481	2.85092	Others
	Tb927.3.1590	mitochondrial RNA binding complex 1 subunit	KRBP72	1.14149	2.84366	RNA editing
	Tb927.3.2080	hypothetical protein, conserved		0.952927	2.7954	Others
	Tb927.10.4890	zinc-finger of a C2HC-type, putative		1.90651	2.7738	Others
	Tb927.4.2180	60S ribosomal protein L35a, putative		2.48918	2.74941	Others
	Tb927.10.390	DUF2407 ubiquitin-like domain containing protein, putative		4.16755	2.72487	Others
	Tb927.6.1510	lysyl-tRNA synthetase, putative		2.20852	2.68627	Others
	Tb927.10.11050	LSU ribosomal protein, mitochondrial, putative	mL78	4.20629	2.67237	mt-LSU
	Tb927.8.8170	RNA-editing substrate binding complex protein RESC12A	RESC12A	4.44319	2.65184	RNA editing
	Tb927.8.5420	methyltransferase domain containing protein, putative		2.95651	2.56383	Others
	Tb927.5.3110	Mitochondrial ribosomal protein L49	mL49	1.88806	2.5385	mt-LSU
	Tb927.7.2760	Mitochondrial ribosomal protein L22	uL22m	2.3704	2.53652	mt-LSU
	Tb927.4.4160	RNA-editing substrate binding complex protein RESC12	RESC12	3.16241	2.52011	RNA editing
	Tb927.10.12880	SET domain protein 5		0.776358	2.50172	Others
	Tb927.10.6060	universal minicircle sequence binding protein 2		1.68355	2.4714	Others
	Tb927.11.16860	RNA-editing substrate binding complex protein RESC3	RESC3	3.64968	2.42325	RNA editing
	Tb927.4.1500	RNA editing associated helicase 2	KREH2	2.6857	2.41307	RNA editing
	Tb927.2.2410	hypothetical protein, conserved		0.892624	2.41088	Others
	Tb927.6.4090	chaperonin HSP60, mitochondrial precursor, putative		3.46808	2.36458	Others
	Tb927.11.1630	LSU ribosomal protein, mitochondrial, putative	mL67	2.48224	2.36432	mt-LSU
	Tb927.8.620	KREPA3	KREPA3	1.21034	2.35213	RNA editing
	Tb927.9.9150	Mitoribosomal LSU assembly factor 13	Mtg1	3.57911	2.33077	mt-LAFs
	Tb927.10.6070	universal minicircle sequence binding protein 1		2.6536	2.32362	Others
	Tb927.8.7390	PP1, protein phosphatase 1		3.38429	2.29022	Others
	Tb927.10.10160	Kinetoplast polyadenylation factor 4	KPAF4	1.56335	2.26819	RNA editing
	Tb927.5.920	rhodanese-like domain containing protein, putative		0.805191	2.2513	Others
	Tb927.8.2240	Tryptophanyl-tRNA synthetase 2		1.03254	2.25014	Others
	Tb927.7.5280	kinetoplast ribosomal PPR-repeat containing protein 19		2.60219	2.23871	Others
	Tb927.2.4890	mitochondrial ribosomal protein l11		1.68952	2.22603	Others
	Tb927.3.1010	Cytoskeleton-associated protein 64 kDa		2.40005	2.21181	Others
	Tb927.4.4210	ATP-dependent zinc metalloprotease AFG3-like, putative		2.86669	2.20181	Others
	Tb927.3.1710	mitochondrial ribosomal protein l24	uL24m	2.88468	2.18984	mt-LSU
	Tb927.7.2390	Tripartite attachment complex protein 102		3.45841	2.18712	Others
	Tb927.3.860	Acyl carrier protein, mitochondrial	mt-ACP	2.51209	2.1488	mt-LAFs
	Tb927.7.800	RNA-editing substrate binding complex protein RESC10	RESC10	0.748075	2.1237	RNA editing
	Tb927.11.13890	AKAP7 25 RNA ligase-like domain containing protein, putative	mS64	2.59219	2.11974	Non-assemblosome SAFs and mtRPs
	Tb927.8.5610	hypothetical protein, conserved		1.58407	2.11021	Others
	Tb927.1.3010	RNA-editing substrate binding complex protein RESC18	RESC18	2.3593	2.04125	RNA editing
	Tb927.1.1730	RNA-editing substrate binding complex protein RESC15	RESC15	2.82996	2.03262	RNA editing
	Tb927.11.4650	kinetoplast ribosomal PPR-repeat containing protein 13, Mitochondrial ribosomal protein L52	mL52	1.14957	2.0216	mt-LSU
	Tb927.9.7170	Mitochondrial ribosomal protein L47	uL29m	0.920036	2.0112	mt-LSU
	Tb927.3.5630	3,2-trans-enoyl-CoA isomerase, mitochondrial precursor, putative		1.63498	2.00005	Others
	Tb927.3.820	LSU ribosomal protein, mitochondrial, putative	mL89	3.13556	1.98327	mt-LSU
	Tb927.9.5860	tryparedoxin peroxidase		2.30623	1.96846	Others
	Tb927.10.12050	LSU ribosomal protein, mitochondrial, putative	mL40	2.67632	1.94859	mt-LSU
	Tb927.2.3990	GRIP-related Arf-binding domain containing protein, putative		0.83358	1.93373	Others
	Tb927.10.10820	hypothetical protein, conserved		0.823974	1.91032	Others
	Tb927.10.6610	chaperone protein DnaJ, putative		1.33586	1.89848	Others
	Tb927.9.2760	EB1-like C-terminal motif containing protein, putative		2.89574	1.89052	Others
	Tb927.11.1700	hypothetical protein, conserved		0.401962	1.87944	Others
	Tb927.11.10570	LSU ribosomal protein, mitochondrial, putative	mL76	3.18034	1.85161	mt-LSU
	Tb927.5.3800	glutamine hydrolysing (not ammonia-dependent) carbomoyl phosphate synthase, putative		0.943247	1.83926	Others
	Tb927.11.10150	Enoyl-CoA hydratase/isomerase family, putative	mS47	2.28505	1.81459	Non-assemblosome SAFs and mtRPs
	Tb927.11.6000	mitochondrial ribosomal protein L4	uL4m	2.96173	1.80558	mt-LSU
	Tb927.11.15640	mitochondrial RNA binding complex 1 subunit	MERS1	3.04061	1.78809	RNA editing
	Tb927.10.15850	Peroxisome biogenesis factor 12		0.548199	1.77872	Others
	Tb927.7.6790	hypothetical protein, conserved		0.552576	1.75603	Others
	Tb927.10.10590	histone H2B, putative		3.03247	1.73594	Others
	Tb927.4.2760	Protein of unknown function (DUF3808), putative		1.14282	1.73532	Others
	Tb927.10.14930	Zinc finger CCCH domain-containing protein 39		2.47925	1.73031	Others
	Tb927.10.9110	Mitoribosomal SSU assembly factor 37	mt-SAF37	2.67889	1.72998	Non-assemblosome SAFs and mtRPs
	Tb927.9.13740	ADP-ribosylation factor, putative		1.26304	1.72093	Others
	Tb927.2.5910	40S ribosomal protein S13, putative		0.474352	1.72057	Others
	Tb927.4.1330	DNA topoisomerase IB, large subunit		2.86679	1.70464	Others
	Tb927.7.1640	Mitoribosomal LSU assembly factor 1	mt-EngA	1.42019	1.68214	mt-LAFs
	Tb927.11.3850	AMP deaminase, putative		0.769317	1.64426	Others
	Tb927.8.6560	Mitoribosomal LSU assembly factor 6	mt-LAF6	0.827759	1.63791	mt-LAFs
	Tb927.7.3270	hypothetical protein, conserved		3.46437	1.63236	Others
	Tb927.5.2325	hypothetical protein		1.17299	1.59	Others
	Tb927.9.8410	chaperone protein DnaJ, putative		2.61284	1.55876	Others
	Tb927.2.6070	mitochondrial RNA binding complex 1 subunit		1.2683	1.53387	Others
	Tb927.11.10170	Mitochondrial ribosomal protein L20	bL20m	2.83457	1.51511	mt-LSU
	Tb927.4.3690	Mitochondrial SSU ribosomal protein, putative	mS43	0.624864	1.49304	Non-assemblosome SAFs and mtRPs
	Tb927.10.15860	Mitoribosomal LSU assembly factor 7	mt-LAF7	3.4199	1.47428	mt-LAFs
	Tb927.9.13780	Mitochondrial SSU ribosomal protein, putative	mS61	2.95547	1.452	Non-assemblosome SAFs and mtRPs
	Tb927.10.8090	hypothetical protein, conserved		0.417808	1.42248	Others
	Tb927.7.3280	Mitochondrial initiation factor 2		2.86898	1.41422	Others
	Tb927.1.5000	hypothetical protein, conserved		0.2781	1.40266	Others
	Tb927.11.3530	NADH dehydrogenase (ubiquinone) 1 alpha subcomplex subunit, putative		1.45918	1.40264	Others
	Tb927.11.13750	Ras-related protein Rab4		0.789244	1.35577	Others
	Tb927.5.2080	GMP reductase		1.3678	1.30293	Others
	Tb927.11.11050	hypothetical protein, conserved		1.03471	1.28134	Others
	Tb927.7.7010	LSU ribosomal protein, mitochondrial, putative	mL63	0.820403	1.26758	mt-LSU
	Tb927.6.3630	Sphingosine-1-phosphate lyase		2.41711	1.26144	Others
	Tb927.11.3240	T-complex protein 1, zeta subunit, putative		1.1964	1.2487	Others
	Tb927.7.7410	Trans-2-enoyl-ACP reductase 2, putative		2.49917	1.23486	Others
	Tb927.10.13820	Domain of unknown function (DUF4379), putative, Mitochondrial SSU ribosomal protein, putative	mS66	0.136724	1.22971	Non-assemblosome SAFs and mtRPs
	Tb927.11.10080	LSU ribosomal protein, mitochondrial, putative	mL42	1.05142	1.22351	mt-LSU
	Tb927.7.2570	RNA-editing substrate binding complex protein RESC1	RESC1	2.87093	1.1987	RNA editing
	Tb927.10.10130	RNA-editing substrate binding complex protein RESC8	RESC8	1.34781	1.19562	RNA editing
	Tb927.7.6350	NADH dehydrogenase [ubiquinone] flavoprotein 2, mitochondrial		1.62688	1.18573	Others
	Tb927.11.240	hypothetical protein, conserved		1.68118	1.14574	Others
	Tb927.7.1270	hypothetical protein, conserved		0.52786	1.14064	Others
	Tb927.8.3300	Mitoribosomal LSU assembly factor 12	mt-LAF12	1.87939	1.12905	mt-LAFs
	Tb927.11.6980	Phosphoenolpyruvate carboxykinase, related		0.936973	1.1252	Others
	Tb927.4.5170	ribosomal protein L7/L12, putative	bL12m	1.98499	1.10519	mt-LSU
	Tb927.9.14050	Mitoribosomal LSU assembly factor 18	mt-LAF18	1.25864	1.10436	mt-LAFs
	Tb927.11.5230	hypothetical protein, conserved		1.15798	1.09701	Others
	Tb927.11.11630	LSU ribosomal protein, mitochondrial, putative	mL64	1.46346	1.06998	mt-LSU
	Tb927.10.7380	LSU ribosomal protein, mitochondrial, putative	mL74	1.28899	1.05655	mt-LSU
	Tb927.3.4030	hypothetical protein, conserved		0.449152	1.0539	Others
	Tb927.11.2930	membrane-associated protein, putative		0.559586	1.04579	Others
	Tb927.11.9750	Protein of unknown function (DUF498/DUF598), putative		1.95177	1.04374	Others
	Tb927.10.2290	chaperone protein DnaJ, putative		0.849354	1.02605	Others
	Tb927.8.6480	folate-binding protein YgfZ, putative		0.476664	0.996558	Others
	Tb927.10.470	choline dehydrogenase, putative		2.53615	0.991351	Others
	Tb927.6.2140	hypothetical protein, conserved	KH2F2	3.25711	0.960079	RNA editing
	Tb927.11.5820	Inhibitor of apoptosis-promoting Bax1, putative		1.59098	0.952515	Others
	Tb927.5.2150	hypothetical protein, conserved		2.16691	0.94293	Others
	Tb927.2.5160	Chaperone protein DnaJ 2		0.664575	0.937951	Others
	Tb927.10.6640	transmembrane emp24 domain-containing protein		0.460492	0.937092	Others
	Tb927.11.9360	prenyltransferase, putative		1.71076	0.911071	Others
	Tb927.10.600	Mitochondrial ribosomal protein L29	mL68	0.581866	0.898298	mt-LSU
	Tb927.5.2070	Mitoribosomal LSU assembly factor 8	mt-LAF8	2.25039	0.898076	mt-LAFs
	Tb927.8.6410	beta-ketoacyl-ACP reductase 3, putative		0.445082	0.890362	Others
	Tb927.5.3010	RNA-editing substrate binding complex protein RESC6	RESC6	1.98749	0.890018	RNA editing
	Tb927.9.12500	Present in the outer mitochondrial membrane proteome 7		2.83421	0.884544	Others
	Tb927.3.5430	hypothetical protein, conserved		0.349509	0.879888	Others
	Tb927.10.14860	NADH-ubiquinone oxidoreductase B14 subunit		3.454	0.869216	Others
	Tb927.3.5610	Mitochondrial ribosomal protein L3	uL3m	0.193957	0.864995	mt-LSU
	Tb927.7.4140	mitochondrial ribosomal protein L21	bL21m	0.180074	0.848447	mt-LSU
	Tb927.3.2130	RNA pseudouridylate synthase, putative		1.51683	0.83003	Others
	Tb927.4.3070	hypothetical protein, conserved		1.19319	0.825686	Others
	Tb927.11.9320	hypothetical protein, conserved		1.39888	0.818909	Others
	Tb927.1.1390	hypothetical protein, conserved		2.17168	0.813808	Others
	Tb927.11.16870	NADH-ubiquinone oxidoreductase B8 subunit		2.45274	0.80759	Others
	Tb927.9.10770	polyadenylate-binding protein 2		2.19799	0.798581	Others
	Tb927.10.14550	ATP-dependent RNA helicase HEL67		1.34882	0.796755	Others
	Tb927.8.8180	RNA-editing substrate binding complex protein RESC11A	RESC11A	2.17064	0.78824	RNA editing
	Tb927.3.3270	ATP-dependent 6-phosphofructokinase, glycosomal		1.89412	0.752376	Others
	Tb927.2.5020	acyl-CoA oxidase, putative		1.04123	0.742611	Others
	Tb927.1.5030	Flagellum attachment zone protein 37		0.649397	0.731873	Others
	Tb927.1.730	NADH-ubiquinone oxidoreductase complex I subunit, putative		0.4161	0.726589	Others
	Tb927.8.4380	Archaic translocase of outer membrane 12 kDa subunit		1.89276	0.706194	Others
	Tb927.9.15460	calcium motive p-type ATPase, putative		2.41244	0.669578	Others
	Tb927.8.1570	Uncharacterised protein family (UPF0172), putative		0.343857	0.668946	Others
	Tb927.10.14950	Zinc finger CCCH domain-containing protein 40		0.600008	0.666959	Others
	Tb927.11.4490	long-chain-fatty-acid-CoA ligase, putative		1.19976	0.655638	Others
	Tb927.6.2010	acyl-CoA synthetase, putative	mL69	0.209988	0.643344	mt-LSU
	Tb927.9.11770	Fusaric acid resistance protein-like, putative		1.22981	0.643286	Others
	Tb927.8.1420	acyl-CoA dehydrogenase, mitochondrial precursor, putative		0.834288	0.637845	Others
	Tb927.11.1670	cysteine desulfurase		0.913454	0.615959	Others
	Tb11.v5.0905	hypothetical protein, conserved		0.364649	0.614655	Others
	Tb927.6.3050	Aldehyde dehydrogenase 3, putative		1.01267	0.585639	Others
	Tb927.10.10280	Microtubule-associated repetitive protein 2		1.10281	0.570038	Others
	Tb927.10.11570	hypothetical protein, conserved		0.909086	0.548559	Others
	Tb927.11.13290	mitochondrial import inner membrane translocase subunit tim17		0.414957	0.54215	Others
	Tb11.1370	hypothetical protein, conserved		1.81532	0.530999	Others
	Tb927.11.13230	VAMP-associated protein, putative		1.61215	0.529748	Others
	Tb927.6.1890	hypothetical protein, conserved		0.180787	0.522503	Others
	Tb927.7.2410	mitofusin-like protein MFNL		0.138321	0.503341	Others
	Tb927.2.4710	RNA-binding protein, putative		0.153904	0.497311	Others
	Tb927.11.8870	DEAD-box ATP-dependent RNA helicase, mitochondrial	KREH1	0.9239	0.473534	RNA editing
	Tb927.9.3990	ribosomal protein S7, putative		0.849883	0.454217	Others
	Tb11.v5.0501	40S ribosomal protein S3A, putative		0.656182	0.444741	Others
	Tb927.7.990	chaperone protein DnaJ, putative		0.656145	0.444304	Others
	Tb927.5.4120	LSU ribosomal protein, mitochondrial, putative	mL86	0.755129	0.428759	mt-LSU
	Tb927.10.3120	cytochrome c oxidase assembly protein COX11, putative		1.37784	0.41935	Others
	Tb927.10.9890	hypothetical protein, conserved		0.655341	0.411456	Others
	Tb927.7.2640	Cytoskeleton associated protein 51		1.43336	0.409328	Others
	Tb927.4.4490	multidrug resistance protein E		0.693439	0.399824	Others
	Tb927.11.7220	neurobeachin/beige protein, putative		0.51465	0.386731	Others
	Tb927.9.7830	tRNA import complex component, putative		0.786545	0.371846	Others
	Tb927.11.15900	60S ribosomal protein L27, putative		0.799226	0.358964	Others
	Tb927.8.3170	kinetoplast ribosomal PPR-repeat containing protein 9	KRIPP9	0.445268	0.357737	mt-LAFs
	Tb927.10.8940	flagellum targeting protein kharon1, putative		1.71154	0.339916	Others
	Tb927.3.4850	enoyl-CoA hydratase, mitochondrial precursor, putative		0.764587	0.333886	Others
	Tb927.8.5860	mitochondrial ribosomal protein L17	bL17m	0.491088	0.333003	mt-LSU
	Tb927.10.5820	predicted RanGDP binding protein		1.5785	0.307844	Others
	Tb927.3.4890	ubiquinone biosynthesis protein COQ7 homolog, putative		0.73847	0.302586	Others
	Tb927.10.8160	hypothetical protein, conserved		0.0608543	0.286669	Others
	Tb10.v4.0052	chrX additional, unordered contigs, microtubule-associated protein 2		0.478874	0.276733	Others
	Tb927.6.1680	mitochondrial RNA binding protein 1	KH2F1	0.0700971	0.272559	RNA editing
	Tb927.1.1580	electron transport protein SCO1/2, putative		1.16274	0.270589	Others
	Tb927.6.1500	alkyl-dihydroxyacetone phosphate synthase		0.479138	0.258536	Others
	Tb927.11.6570	Nodulin-like, putative		1.71223	0.231351	Others
	Tb927.8.1990	peroxidoxin		0.654351	0.226039	Others
	Tb927.9.14420	Peptidyl-prolyl cis-trans isomerase C, mitochondrial, putative		0.209261	0.217766	Others
	Tb927.9.12730	chaperone protein DnaJ, putative		0.500125	0.217138	Others
	Tb927.10.10830	RNA-editing substrate binding complex protein RESC13	RESC13	1.18817	0.194898	RNA editing
	Tb927.9.7190	Trans-2-enoyl-ACP reductase 1, putative		0.226763	0.18825	Others
	Tb927.6.1440	LSU ribosomal protein, mitochondrial, putative	mL80	0.193104	0.185181	mt-LSU
	Tb927.4.1020	serine-palmitoyl-CoA transferase, putative		0.178778	0.179596	Others
	Tb927.10.1340	zinc finger protein, RanBP2-type, putative		0.194434	0.17019	Others
	Tb927.7.6850	trans-sialidase		0.282727	0.168558	Others
	Tb927.11.13180	Present in the outer mitochondrial membrane proteome 10		0.116963	0.155094	Others
	Tb927.2.5140	hypothetical protein, conserved		0.261745	0.135265	Others
	Tb927.9.12720	Ribonuclease D	KRND1	0.117478	0.133846	RNA editing
	Tb927.10.16120	inosine-5-monophosphate dehydrogenase		0.379999	0.128075	Others
	Tb927.3.5210	hypothetical protein, conserved		0.284427	0.124633	Others
	Tb927.2.4130	enoyl-CoA hydratase/Enoyl-CoA isomerase/3-hydroxyacyl-CoA dehydrogenase, putative		0.303676	0.115938	Others
	Tb927.6.2600	ER membrane protein complex subunit 4		0.212924	0.105146	Others
	Tb927.7.900	hypothetical protein, conserved		0.130634	0.0853475	Others
	Tb11.v5.0268	60S ribosomal protein-like, putative		0.0132671	0.0843461	Others
	Tb927.10.660	2-oxoisovalerate dehydrogenase alpha subunit, putative		0.61652	0.0823867	Others
	Tb927.7.840	mitochondrial ATP synthase subunit k		0.128716	0.0818857	Others
	Tb927.9.12240	60S ribosomal subunit protein L31, putative		0.0486018	0.0507437	Others
	Tb927.11.12040	Cytochrome c oxidase component, putative		0.213909	0.0469411	Others
	Tb927.6.1860	ribosome recycling factor, putative		0.0473335	0.0372283	Others
	Tb927.11.4460	ALBA-Domain Protein		0.0115681	0.0289504	Others
	Tb927.9.9660	Mitochondrial import receptor subunit ATOM40		0.0267685	0.0252469	Others
	Tb927.11.16220	Cytochrome b-c1 complex subunit, putative		0.0111164	0.0117016	Others
	Tb927.9.9630	TPR repeat/Tetratricopeptide repeat, putative		0.00159267	0.0012792	Others
	Tb927.3.2150	protein phosphatase 2C, putative		0.00148435	-0.00136248	Others
	Tb927.9.6620	hypothetical protein, conserved		0.00257654	-0.00252088	Others
	Tb927.10.510	Present in the outer mitochondrial membrane proteome 19		0.0191434	-0.0111643	Others
	Tb927.2.1860	RNA-editing substrate binding complex protein RESC9	RESC9	0.00878188	-0.0216033	RNA editing
	Tb927.10.3990	DHH1		0.0454454	-0.0282237	Others
	Tb927.11.4320	Uncharacterized ACR, COG1678, putative		0.0447932	-0.0390708	Others
	Tb927.10.1730	RNA-editing substrate binding complex protein RESC17	RESC17	0.0816048	-0.0438932	RNA editing
	Tb927.8.5370	hypothetical protein, conserved		0.00747079	-0.049125	Others
	Tb927.10.4610	dolicholphosphate-mannose synthase, putative		0.0985526	-0.0545464	Others
	Tb927.11.2750	Present in the outer mitochondrial membrane proteome 12		0.102136	-0.0591501	Others
	Tb927.11.3130	glycosomal transporter (GAT2)		0.0565185	-0.0924028	Others
	Tb927.11.15450	Basal body protein		0.0212957	-0.105658	Others
	Tb927.9.10310	mitochondrial carrier protein 11		0.396124	-0.112322	Others
	Tb927.8.4810	prohibitin 1		0.266638	-0.113668	Others
	Tb927.3.2180	mitochondrial ATP synthase subunit ATPTB11		0.0930908	-0.114477	Others
	Tb927.6.3800	heat shock 70 kDa protein, mitochondrial precursor, putative		0.342822	-0.115323	Others
	Tb927.7.7330	NADH dehydrogenase (ubiquinone) 1 alpha subcomplex subunit, putative		0.0731165	-0.127262	Others
	Tb927.7.1550	KRET2	KRET2	0.108598	-0.14209	RNA editing
	Tb927.1.3310	hypothetical protein, conserved		0.0342283	-0.142176	Others
	Tb927.7.3340	Putative S-adenosyl-L-methionine-dependent methyltransferase, putative		0.307314	-0.159915	Others
	Tb927.11.11330	heat shock protein 70		0.207855	-0.169005	Others
	Tb927.10.11870	RNA-editing substrate binding complex protein RESC5	RESC5	0.108984	-0.177793	RNA editing
	Tb927.9.11410	60S ribosomal protein L23, putative		0.0786622	-0.178377	Others
	Tb927.4.590	ER membrane protein complex subunit 1		0.0987614	-0.185141	Others
	Tb927.4.2040	DNA/RNA-binding protein Alba 3		0.0440997	-0.195389	Others
	Tb927.1.1000	developmentally regulated phosphoprotein		1.23983	-0.198397	Others
	Tb927.10.5120	KREPA6	KREPA6	0.461826	-0.20132	RNA editing
	Tb927.9.10470	hypothetical protein, conserved		0.632071	-0.210337	Others
	Tb927.1.2390	beta tubulin		0.997789	-0.214115	Others
	Tb927.10.12540	NADH-ubiquinone oxidoreductase complex I subunit, putative		0.206022	-0.214348	Others
	Tb927.7.5820	Monooxygenase, putative		0.145986	-0.214904	Others
	Tb927.9.14070	short-chain dehydrogenase, putative		0.153476	-0.221781	Others
	Tb927.2.2520	Mitochondrial outer membrane protein porin 2		0.560389	-0.22522	Others
	Tb927.9.2075	Flagellum attachment zone protein 44		0.0529667	-0.22756	Others
	Tb927.10.8320	cytochrome oxidase subunit IX, putative		0.370053	-0.232442	Others
	Tb927.11.1680	vesicular-fusion protein SEC18, putative		0.281686	-0.233043	Others
	Tb927.6.2090	phosphoinositide-specific phospholipase C-like		0.871545	-0.239588	Others
	Tb927.3.1890	cytochrome c oxidase assembly protein, putative		0.441718	-0.242257	Others
	Tb927.3.1120	GTP-binding nuclear protein rtb2, putative		0.881932	-0.275009	Others
	Tb927.11.14980	mitochondrial ribosomal protein L38	mL38	0.084106	-0.279867	mt-LSU
	Tb927.11.1090	calpain-like protein, putative		0.447579	-0.281522	Others
	Tb927.9.9710	Histidine phosphatase superfamily (branch 1), putative		0.578291	-0.290849	Others
	Tb927.4.1540	NAD dependent epimerase/dehydratase family, putative		0.387023	-0.304962	Others
	Tb927.11.10140	hypothetical protein, conserved		0.26064	-0.306832	Others
	Tb927.8.8300	amino acid transporter, putative		0.415087	-0.31668	Others
	Tb927.6.2230	RGG protein	KRGG1	1.54273	-0.319882	RNA editing
	Tb927.8.3560	DNA repair and recombination helicase protein PIF5		0.605605	-0.326902	Others
	Tb927.10.1450	Centrin arm-associated protein 1		0.21451	-0.328599	Others
	Tb927.8.7380	dihydrolipoamide dehydrogenase, point mutation		0.279244	-0.329215	Others
	Tb927.7.3810	cold shock domain-containing protein 3, putative		1.33702	-0.334781	Others
	Tb927.9.14370	60S ribosomal protein L26, putative		0.159343	-0.337946	Others
	Tb927.7.3430	LSU ribosomal protein, mitochondrial, putative, cyclophilin-type peptidyl-prolyl cis-trans isomerase, putative	mL83	0.365772	-0.338779	mt-LSU
	Tb927.10.14740	hypothetical protein, conserved		1.46287	-0.345172	Others
	Tb927.11.2300	eukaryotic peptide chain release factor subunit 1, putative		0.461825	-0.350633	Others
	Tb927.7.4170	Fatty acid elongase		0.406298	-0.36058	Others
	Tb927.5.4260	histone H4, putative		0.562886	-0.369754	Others
	Tb927.10.430	peroxidase, putative		0.663483	-0.371383	Others
	Tb927.8.2570	hypothetical protein, conserved		0.109236	-0.379331	Others
	Tb927.10.13360	Elongation factor Tu, mitochondrial		1.46357	-0.379549	Others
	Tb927.2.2470	Kinetoplastid RNA editing protein 1	KREPA1	0.777742	-0.383226	RNA editing
	Tb927.11.16380	TPR repeat, putative		2.43323	-0.385626	Others
	Tb927.7.7210	Present in the outer mitochondrial membrane proteome 37		0.466638	-0.387239	Others
	Tb927.7.3940	mitochondrial carrier protein		0.319055	-0.387793	Others
	Tb927.8.7530	3,2-trans-enoyl-CoA isomerase, mitochondrial precursor, putative		0.649006	-0.392107	Others
	Tb927.7.4310	pyridine nucleotide-disulphide oxidoreductase, putative		1.07823	-0.403648	Others
	Tb927.10.5340	40S ribosomal protein S18, putative		0.578169	-0.406103	Others
	Tb927.9.6940	DNA topoisomerase type IB small subunit		0.1455	-0.40782	Others
	Tb927.7.5940	Protein Associated with Differentiation		2.23636	-0.407873	Others
	Tb927.11.7510	luminal binding protein 1 (BiP), putative		1.29728	-0.41044	Others
	Tb927.9.7470	purine nucleoside transporter		0.81986	-0.414315	Others
	Tb927.5.740	hypothetical protein, conserved		0.762863	-0.416009	Others
	Tb927.9.11560	hypothetical protein, conserved		1.43455	-0.416895	Others
	Tb927.11.7960	kinetoplast poly(A) polymerase 1	KPAP1	1.21505	-0.41807	RNA editing
	Tb927.3.1690	mitochondrial ATP synthase subunit f		0.651508	-0.420187	Others
	Tb927.11.13050	calmodulin		0.141575	-0.4212	Others
	Tb927.8.3530	glycerol-3-phosphate dehydrogenase [NAD+], glycosomal		1.07242	-0.422009	Others
	Tb927.10.240	peroxin 14		0.351946	-0.429101	Others
	Tb927.9.8720	fructose-1,6-bisphosphatase		0.320932	-0.439933	Others
	Tb927.9.14200	methyltransferase domain containing protein, putative		0.262906	-0.453597	Others
	Tb927.3.1410	cytochrome oxidase subunit VII		1.11802	-0.457757	Others
	Tb927.4.4910	3,2-trans-enoyl-CoA isomerase, mitochondrial precursor, putative		0.521989	-0.470428	Others
	Tb927.11.2610	Cytoskeleton-associated protein 50 kDa		3.63178	-0.491167	Others
	Tb927.7.5680	deoxyribose-phosphate aldolase, putative		1.77889	-0.491854	Others
	Tb927.1.2230	small myristoylated protein 1-1, Small kinetoplastid calpain-related protein 1-6		2.27988	-0.497049	Others
	Tb927.10.5060	Protein of unknown function (DUF3592), putative		0.682006	-0.516205	Others
	Tb927.6.990	cysteine peptidase, Clan CA, family C1, Cathepsin L-like		0.853304	-0.53664	Others
	Tb927.9.4680	Eukaryotic initiation factor 4A-1		0.264187	-0.536947	Others
	Tb927.9.10580	3-demethylubiquinone-9 3-methyltransferase, putative		2.90386	-0.554727	Others
	Tb927.11.15040	Chaperonin HSP60, mitochondrial		0.872218	-0.555176	Others
	Tb927.10.3570	RNA editing exonuclease 2	KREX2	1.14975	-0.56496	RNA editing
	Tb927.9.8510	hypothetical protein, conserved		1.54811	-0.565755	Others
	Tb927.10.1580	MICOS complex subunit MIC10-1		0.48828	-0.57822	Others
	Tb927.6.3930	LSU ribosomal protein, mitochondrial, putative	mL72	1.98116	-0.580249	mt-LSU
	Tb927.3.940	Complex 1 protein (LYR family), putative		2.34836	-0.581575	Others
	Tb927.1.2400	alpha tubulin		1.64738	-0.582663	Others
	Tb927.2.3030	ATP-dependent Clp protease subunit, heat shock protein 78 (HSP78), putative		2.23188	-0.597176	Others
	Tb11.v5.0713	Retrotransposon hot spot protein 6 (RHS6), putative		0.370471	-0.605433	Others
	Tb927.7.5080	ATP-NAD kinase-like protein		1.7601	-0.612781	Others
	Tb927.2.4240	GTP binding protein, putative		1.5498	-0.614072	Others
	Tb927.10.4130	NADH-ubiquinone oxidoreductase B13 subunit		0.735249	-0.623915	Others
	Tb927.7.640	hypothetical protein, conserved		1.39397	-0.624076	Others
	Tb927.11.10040	hypothetical protein, conserved		0.124848	-0.626179	Others
	Tb927.6.4980	40S ribosomal protein S14		1.74773	-0.651913	Others
	Tb927.6.2170	co-chaperone GrpE, putative		2.37127	-0.656949	Others
	Tb927.8.4610	Ras-related protein RabX1		2.65408	-0.678506	Others
	Tb927.10.1070	cdc2-related kinase 1		1.18336	-0.678839	Others
	Tb927.3.640	hypothetical protein, conserved		0.159231	-0.679639	Others
	Tb927.8.4330	small GTP-binding protein Rab11		0.954918	-0.680302	Others
	Tb927.9.11540	posterior and ventral edge protein 2		1.94736	-0.683926	Others
	Tb927.6.4500	conserved repeat domain containing protein, putative		2.03645	-0.686856	Others
	Tb927.11.870	mitochondrial ribosomal protein l23	uL23m	1.7318	-0.701395	mt-LSU
	Tb927.10.14840	Mitochondrial ADP/ATP carrier protein 5a		2.07719	-0.721369	Others
	Tb927.4.320	Eukaryotic protein of unknown function (DUF914), putative		0.932473	-0.737451	Others
	Tb927.11.4820	60S ribosomal protein L17, putative		1.43831	-0.738467	Others
	Tb927.11.2465	hypothetical protein		0.805885	-0.739683	Others
	Tb927.11.14700	hypothetical protein, conserved		4.29183	-0.741078	Others
	Tb927.9.8880	actin B		0.828207	-0.749329	Others
	Tb927.10.4000	methylglutaconyl-CoA hydratase, mitochondrial precursor, putative		3.57474	-0.755187	Others
	Tb927.8.1860	pitrilysin-like metalloprotease		1.92324	-0.764338	Others
	Tb927.11.4160	predicted C2 domain protein		1.92269	-0.764935	Others
	Tb927.10.9970	hypothetical protein, conserved		0.853285	-0.765141	Others
	Tb927.10.6810	guanylate kinase, putative		1.20612	-0.765531	Others
	Tb927.10.4310	prohibitin 2, putative		2.32228	-0.775684	Others
	Tb927.2.2970	mitochondrial carrier protein		2.2726	-0.784845	Others
	Tb927.9.11040	mitochondrial carrier protein		0.47518	-0.792491	Others
	Tb927.8.2030	Posterior and Ventral Edge protein 1		1.29241	-0.797087	Others
	Tb927.11.15230	cytosolic coat protein, putative		0.220623	-0.802914	Others
	Tb927.11.6280	pyruvate phosphate dikinase		3.71654	-0.803425	Others
	Tb927.10.12960	Ras-related protein Rab5A		0.358099	-0.807052	Others
	Tb927.11.1010	chaperone protein DnaJ, putative		1.14194	-0.807234	Others
	Tb11.v5.0537	polyubiquitin, putative		2.17872	-0.817347	Others
	Tb927.9.15420	60S ribosomal protein L32		1.42779	-0.817629	Others
	Tb927.7.6660	chaperone protein DnaJ, putative		2.56487	-0.82208	Others
	Tb927.5.1780	hypothetical protein, conserved		1.4495	-0.822184	Others
	Tb927.8.4150	rhomboid-like protein		2.22451	-0.82617	Others
	Tb927.1.4230	hypothetical protein, conserved		3.11977	-0.829891	Others
	Tb927.9.4190	fatty acyl CoA syntetase 1		2.61038	-0.843332	Others
	Tb927.11.12240	cysteine peptidase, Clan CA, family C19, putative		0.400988	-0.847364	Others
	Tb927.4.1100	ribosomal protein L21E (60S), putative		2.10821	-0.848221	Others
	Tb927.11.600	mitochondrial ATP synthase subunit e		1.12061	-0.849112	Others
	Tb927.11.7380	glycerol-3-phosphate dehydrogenase (FAD-dependent), mitochondrial		3.34146	-0.852167	Others
	Tb927.9.6070	40S ribosomal protein S3, putative		0.950163	-0.856343	Others
	Tb927.7.3440	Cytoskeleton-associated protein 27 kDa		0.855585	-0.857204	Others
	Tb927.10.5620	fructose-bisphosphate aldolase, glycosomal		1.43659	-0.859264	Others
	Tb927.8.5780	phosphatase of regenerating liver-type phosphatase, putative		2.35949	-0.860767	Others
	Tb927.11.10760	kinesin-D		3.07454	-0.86983	Others
	Tb927.11.1840	Cytoskeleton-associated protein 46 kDa		2.01717	-0.873334	Others
	Tb927.10.13850	ATP12 chaperone protein, putative		2.07496	-0.879906	Others
	Tb927.3.5310	paraflagellar rod protein		2.04708	-0.884104	Others
	Tb927.6.2390	conserved hypothetical protein, putative		2.70467	-0.889802	Others
	Tb927.10.4570	elongation factor 2		0.719882	-0.895481	Others
	Tb927.2.5930	hypothetical protein, conserved		1.41367	-0.897406	Others
	Tb927.9.5960	succinate dehydrogenase iron-sulfur subunit, putative		1.30692	-0.897637	Others
	Tb927.10.13620	nadh-ubiquinone oxidoreductase 39 kda subunit		2.33383	-0.898743	Others
	Tb927.10.6190	aldehyde dehydrogenase, putative		1.97009	-0.900213	Others
	Tb927.10.2530	adenylate kinase, putative		3.26348	-0.906553	Others
	Tb927.10.11300	paraflagellar rod component, putative		0.224685	-0.937854	Others
	Tb927.1.860	ER membrane protein complex subunit 10		1.12354	-0.938595	Others
	Tb927.10.5370	40S ribosomal protein S10, putative		1.1388	-0.939468	Others
	Tb927.10.10610	protein tyrosine phosphatase, putative		2.45532	-0.9471	Others
	Tb927.9.15360	40S ribosomal protein S6, putative		1.89593	-0.963544	Others
	Tb927.11.190	elongation factor, putative		2.52748	-0.963898	Others
	Tb927.1.3030	KREL2	KREL2	0.358047	-0.983752	RNA editing
	Tb927.11.14170	hypothetical protein, conserved		0.362543	-0.994696	Others
	Tb927.9.8160	chaperone protein DnaJ, putative		2.61118	-0.998768	Others
	Tb927.11.5600	Archaic Translocase of outer membrane 14 kDa subunit		2.10189	-1.00097	Others
	Tb927.9.13920	kinetoplastid membrane protein 11-1		2.28453	-1.00412	Others
	Tb927.7.5990	protein associated with differentiation 7, putative		2.78903	-1.00983	Others
	Tb927.11.16200	cytoskeleton-associated protein 17		2.99675	-1.01182	Others
	Tb927.10.11030	Archaic translocase of outer membrane 11 kDa subunit		1.5328	-1.02426	Others
	Tb927.2.3800	RNA-editing substrate binding complex protein RESC2	RESC2	2.02872	-1.03714	RNA editing
	Tb927.9.1850	60S ribosomal protein L35, putative		0.671273	-1.04729	Others
	Tb927.8.2630	kinesin-C		2.38482	-1.04934	Others
	Tb927.11.4330	hypothetical protein, conserved		2.71901	-1.05817	Others
	Tb11.v5.0325	retrotransposon hot spot (RHS) protein, putative		1.38508	-1.05903	Others
	Tb927.11.5290	mitochondrial carrier protein		1.67591	-1.06368	Others
	Tb927.10.280	cytochrome oxidase subunit VI		1.91769	-1.06548	Others
	Tb927.7.6990	hypothetical protein, conserved		2.54381	-1.06657	Others
	Tb927.10.2110	elongation factor 1-alpha		2.68815	-1.06946	Others
	Tb927.6.4540	3-hydroxy-3-methylglutaryl-CoA reductase, putative		2.09349	-1.07023	Others
	Tb927.10.9960	hypothetical protein, conserved		1.02403	-1.0736	Others
	Tb927.4.3950	cytoskeleton-associated protein CAP5.5, putative		2.74878	-1.07743	Others
	Tb927.8.6580	Succinate dehydrogenase [ubiquinone] flavoprotein subunit, mitochondrial		2.82407	-1.08091	Others
	Tb927.5.520	stomatin-like protein, putative		2.62468	-1.08259	Others
	Tb927.9.11490	60S ribosomal protein L28, 60S ribosomal protein L27a, 60S ribosomal protein L29		2.15786	-1.08685	Others
	Tb927.4.2080	Coiled-coil and C2 domain-containing protein		2.02944	-1.09408	Others
	Tb927.9.9100	hypothetical protein, conserved		0.782224	-1.09487	Others
	Tb927.7.2700	NADH-cytochrome b5 reductase, putative		2.37417	-1.09925	Others
	Tb927.8.2470	hypothetical protein, conserved		1.48727	-1.10374	Others
	Tb927.4.1300	Cytoskeleton-associated protein 42 kDa		3.47039	-1.10475	Others
	Tb927.11.13130	membrane-bound acid phosphatase 1 precursor		1.44726	-1.10794	Others
	Tb927.8.7600	amino acid transporter, putative		3.01833	-1.11203	Others
	Tb927.11.3600	40S ribosomal protein S4, putative		2.47614	-1.12345	Others
	Tb927.10.1100	60S ribosomal protein L9, putative		2.03126	-1.12763	Others
	Tb927.8.5120	cytochrome c		1.1308	-1.12764	Others
	Tb927.8.7980	Pyrophosphate-energized vacuolar membrane proton pump 2, putative		1.64414	-1.13053	Others
	Tb927.5.1520	ATP-dependent protease ATPase subunit HslU1		4.83687	-1.14544	Others
	Tb927.5.3400	calcium pump, calcium-translocating P-type ATPase		3.26663	-1.14674	Others
	Tb927.6.4320	Protein of unknown function (DUF2817), putative		2.89677	-1.17614	Others
	Tb927.10.6730	Plasma-membrane choline transporter, putative		2.24633	-1.17748	Others
	Tb927.3.4990	oxidoreductase, putative		1.31691	-1.18137	Others
	Tb927.7.710	heat shock 70 kDa protein, putative		1.09633	-1.19018	Others
	Tb927.1.2260	small myristoylated protein 1-2		2.74174	-1.19317	Others
	Tb11.02.5420	NADPH-cytochrome p450 reductase, putative		3.12508	-1.20048	Others
	Tb927.9.10010	chaperone protein DnaJ, putative		1.80293	-1.20106	Others
	Tb927.11.11460	Mitochondrial import receptor subunit ATOM69		2.09185	-1.20526	Others
	Tb927.5.2810	hypothetical protein, conserved	uL10m	0.576699	-1.21534	mt-LSU
	Tb927.10.4330	2-oxoisovalerate dehydrogenase beta subunit, mitochondrial precursor, putative		2.09592	-1.21618	Others
	Tb927.11.10510	ubiquinone biosynthesis methyltransferase, putative		1.42385	-1.21661	Others
	Tb927.10.3650	NADH-dependent fumarate reductase		2.64819	-1.21785	Others
	Tb927.11.2580	Present in the outer mitochondrial membrane proteome 11		0.887951	-1.21792	Others
	Tb927.11.13220	phospholipid:diacylglycerol acyltransferase-like protein		0.486469	-1.21907	Others
	Tb927.1.840	transmembrane protein, putative		0.924346	-1.22676	Others
	Tb927.9.11220	tRNA import complex component, putative, Mitochondrial import inner membrane translocase subunit TIM42		2.98068	-1.22931	Others
	Tb927.8.2160	p-glycoprotein, multidrug resistance protein A		2.91916	-1.24001	Others
	Tb927.4.1360	Glucose-6-phosphate 1-epimerase, putative		0.364845	-1.24069	Others
	Tb927.9.9000	isopentenyl-diphosphate delta-isomerase (type II)		0.4124	-1.24316	Others
	Tb927.10.15220	hypothetical protein, conserved		3.31298	-1.24408	Others
	Tb927.5.4330	dihydrolipoamide branched chain transacylase, putative		1.94932	-1.24452	Others
	Tb927.11.17000	AIR9-like protein		2.73788	-1.25342	Others
	Tb927.6.590	mitochondrial ATP synthase subunit ATPEG3		3.03737	-1.25731	Others
	Tb927.8.3690	isocitrate dehydrogenase [NADP], mitochondrial precursor, putative		1.52931	-1.25921	Others
	Tb927.11.5960	hypothetical protein, conserved		2.7611	-1.27823	Others
	Tb927.11.10240	ATP-dependent protease subunit HslV		2.65925	-1.28289	Others
	Tb927.3.4920	LETM1 and EF-hand domain-containing protein 1, putative		3.41761	-1.28335	Others
	Tb927.2.340	retrotransposon hot spot protein 4 (RHS4), putative		0.737796	-1.28453	Others
	Tb927.10.4240	hypothetical protein, conserved		2.60896	-1.28476	Others
	Tb927.9.14160	rieske iron-sulfur protein, mitochondrial precursor		2.60861	-1.28611	Others
	Tb927.9.1380	hypothetical protein, conserved		1.88258	-1.29221	Others
	Tb927.11.11380	SUMO-interacting motif-containing protein		1.38114	-1.30267	Others
	Tb927.5.1210	short-chain dehydrogenase, putative		2.55798	-1.30408	Others
	Tb927.9.7620	60S ribosomal protein L11, putative		2.83094	-1.31024	Others
	Tb927.10.14150	EnigmRBP1		2.93938	-1.3138	Others
	Tb927.10.4080	hypothetical protein, conserved		1.20887	-1.31852	Others
	Tb927.3.3630	Elongation factor Ts, mitochondrial, putative		2.02446	-1.32258	Others
	Tb927.8.1740	Mitochondrial import inner membrane translocase subunit TIM62		1.19423	-1.32444	Others
	Tb927.5.295b	retrotransposon hotspot (RHS) protein 1		2.43421	-1.3272	Others
	Tb927.7.3500	Prostaglandin E synthase		2.2178	-1.33209	Others
	Tb927.10.770	RF-1 domain containing protein, putative		3.41975	-1.33911	Others
	Tb927.10.13510	zinc metallopeptidase, putative		0.46722	-1.36591	Others
	Tb927.10.8530	glucose transporter 2A		2.23873	-1.38189	Others
	Tb927.10.3260	Long-chain-fatty-acid--CoA ligase 5 (EC 6.2.1.3) (Long-chain acyl-CoA synthetase 5) (LACS 5), putative		2.29999	-1.38964	Others
	Tb927.5.3810	orotidine-5-phosphate decarboxylase/orotate phosphoribosyltransferase, putative, OMPDCase-OPRTase, putative		2.31889	-1.40431	Others
	Tb927.7.4180	Fatty acid elongase		3.06365	-1.40738	Others
	Tb927.8.4770	small GTP-binding protein Rab18		2.10403	-1.40795	Others
	Tb927.9.12630	glycerol kinase, glycosomal		3.49426	-1.41113	Others
	Tb927.10.11930	beta-D-hydroxybutyrate dehydrogenase		3.18921	-1.42012	Others
	Tb927.11.7780	Mitochondrial import receptor subunit ATOM46		3.38291	-1.42317	Others
	Tb927.6.5070	Cytoskeleton-associated protein 52 kDa		4.25663	-1.42345	Others
	Tb927.10.12840	mitochondrial carrier protein		3.39041	-1.4323	Others
	Tb927.1.720	phosphoglycerate kinase		1.21682	-1.44738	Others
	Tb927.10.4850	hypothetical protein, conserved		0.518384	-1.4558	Others
	Tb927.3.4360	40S ribosomal protein S15A, putative		3.48862	-1.45663	Others
	Tb927.10.5220	hypothetical protein, conserved		0.45589	-1.4856	Others
	Tb927.9.4210	fatty acyl CoA synthetase 3		4.11651	-1.49493	Others
	Tb927.8.2300	Cardiolipin-dependent protein 25kDa		3.40746	-1.4975	Others
	Tb927.9.3170	cytochrome oxidase subunit V		2.48949	-1.50035	Others
	Tb927.5.2930	mitochondrial ATP synthase subunit d		3.16386	-1.51286	Others
	Tb927.3.3330	heat shock protein 20, putative		2.12838	-1.51678	Others
	Tb927.4.2530	hypothetical protein, conserved		1.68313	-1.52576	Others
	Tb927.11.16710	hypothetical protein, conserved		3.69578	-1.52721	Others
	Tb927.9.10520	hypothetical protein, conserved		0.936032	-1.53816	Others
	Tb11.v5.1052	nucleobase/nucleoside transporter 8.1, putative		1.6456	-1.54115	Others
	Tb927.10.520	mitochondrial ATP synthase subunit ATPTB1		2.39756	-1.54791	Others
	Tb927.5.2780	mitochondrial DNA polymerase beta		2.79789	-1.55578	Others
	Tb927.9.8950	CAAX prenyl protease 1, putative, metallo- peptidase, Clan M- Family M48		0.928021	-1.56262	Others
	Tb927.10.7410	succinyl-CoA ligase [GDP-forming] beta-chain, putative		3.51852	-1.57422	Others
	Tb927.11.1020	ribokinase, putative		1.74789	-1.57908	Others
	Tb927.4.470	snoRNP protein GAR1, putative		0.322766	-1.59027	Others
	Tb927.10.9440	NADH dehydrogenase		2.69201	-1.59798	Others
	Tb11.v5.0827	NUP-1 protein, putative		3.04791	-1.60426	Others
	Tb927.11.14730	Metalloprotease M41 FtsH, putative		2.26446	-1.60515	Others
	Tb927.11.9590	S-adenosylhomocysteine hydrolase, putative		0.502374	-1.61777	Others
	Tb927.11.7500	Protein of unknown function (DUF423), putative		1.81187	-1.62529	Others
	Tb927.9.11720	Iron-sulfur cluster assembly protein		1.58253	-1.65571	Others
	Tb927.11.4680	SURF1 family, putative		0.548726	-1.65689	Others
	Tb927.10.14090	transporter, putative		5.87472	-1.6571	Others
	Tb927.11.6210	Lanosterol 14-alpha demethylase		2.10538	-1.66642	Others
	Tb927.5.1710	ATP synthase F1 subunit p18, mitochondrial		2.29362	-1.66734	Others
	Tb927.10.5050	mitochondrial ATP synthase epsilon chain		2.44604	-1.68183	Others
	Tb927.3.3460	succinate dehydrogenase flavoprotein subunit, putative		3.12043	-1.68984	Others
	Tb927.7.210	Proline dehydrogenase, mitochondrial		3.06807	-1.69367	Others
	Tb927.5.930	NADH-dependent fumarate reductase		3.79562	-1.70137	Others
	Tb927.10.8030	mitochondrial ATP synthase subunit O		4.53268	-1.70159	Others
	Tb927.3.2230	succinyl-CoA synthetase alpha subunit, putative		3.5533	-1.7104	Others
	Tb927.11.4780	pyruvate dehydrogenase (lipoamide) kinase, putative		2.26044	-1.72278	Others
	Tb927.10.15760	Cytoskeleton-associated protein 36 kDa		2.78046	-1.72582	Others
	Tb927.10.6370	60S ribosomal proteins L37, putative		2.92691	-1.73299	Others
	Tb927.10.12700	pyruvate dehydrogenase E1 alpha subunit, putative		2.22936	-1.74773	Others
	Tb927.11.1270	mitochondrial ATP synthase subunit ATPTB6		1.86428	-1.75862	Others
	Tb927.11.11520	peroxisomal biogenesis factor 11		4.02634	-1.75946	Others
	Tb927.10.5010	Elongation factor G1, mitochondrial, putative		1.98715	-1.76744	Others
	Tb927.11.9980	2-oxoglutarate dehydrogenase E1 component, putative		3.778	-1.80908	Others
	Tb927.11.13280	Guide RNA binding protein 25	KMRP2	1.84704	-1.82808	RNA editing
	Tb927.10.11220	procyclic form surface phosphoprotein		3.32469	-1.84247	Others
	Tb927.8.4230	hypothetical protein, conserved		0.894263	-1.8453	Others
	Tb927.4.2070	antigenic protein, putative		1.86294	-1.857	Others
	Tb927.10.180	ATP synthase F1 subunit gamma protein, putative		3.48071	-1.85775	Others
	Tb927.10.7700	ATP-binding cassette protein subfamily G		2.92058	-1.89244	Others
	Tb927.5.3350	iron superoxide dismutase A, mitochondrial		1.13666	-1.89513	Others
	Tb927.9.9210	60S ribosomal protein L37, putative		2.63901	-1.90167	Others
	Tb927.9.2320	methyltransferase domain containing protein, putative		1.63863	-1.90567	Others
	Tb927.6.4300	glyceraldehyde 3-phosphate dehydrogenase, glycosomal		4.39255	-1.91029	Others
	Tb927.11.1450	2-oxoglutarate dehydrogenase E1 component, putative		3.58704	-1.9156	Others
	Tb927.10.560	40S ribosomal proteins S11, putative		1.95796	-1.92292	Others
	Tb927.11.11620	hypothetical protein, conserved		0.793289	-1.92376	Others
	Tb927.10.1660	hypothetical protein, conserved		0.900657	-1.93071	Others
	Tb927.4.630	MICOS complex subunit MIC34		1.48766	-1.93511	Others
	Tb927.10.15710	mitochondrial carrier protein		1.70697	-1.94826	Others
	Tb927.9.13580	hypothetical protein, conserved		2.31256	-1.9502	Others
	Tb927.8.2540	3-ketoacyl-CoA thiolase		4.53904	-1.96329	Others
	Tb927.11.11680	2-oxoglutarate dehydrogenase E2 component, putative		3.55485	-1.96334	Others
	Tb927.11.2650	heat shock protein 84, putative		3.64107	-1.96403	Others
	Tb927.8.1890	cytochrome c1, heme protein, mitochondrial, putative		0.701084	-1.96421	Others
	Tb927.11.7040	pterin-4-alpha-carbinolamine dehydratase, putative		1.88785	-1.98947	Others
	Tb927.10.3210	delta-1-pyrroline-5-carboxylate dehydrogenase, putative		3.54313	-2.00337	Others
	Tb927.9.5900	glutamate dehydrogenase		4.54938	-2.01082	Others
	Tb927.10.2350	pyruvate dehydrogenase complex E3 binding protein, putative		3.18534	-2.01418	Others
	Tb927.9.2470	nucleolar protein		3.42164	-2.02463	Others
	Tb927.10.7570	dihydrolipoamide acetyltransferase E2 subunit, putative		3.142	-2.03188	Others
	Tb927.10.8450	glucose transporter 1E		2.30755	-2.04357	Others
	Tb927.10.4280	ubiquinol-cytochrome c reductase complex 14 kda protein		2.47733	-2.05062	Others
	Tb927.11.3980	metallo-peptidase, Clan ME, Family M16		3.74022	-2.05114	Others
	Tb927.7.1050	40S ribosomal protein S16, putative		3.53199	-2.11872	Others
	Tb927.11.7700	hypothetical protein		3.52153	-2.13438	Others
	Tb927.10.11520	mitochondrial import inner membrane translocase subunit tim13		0.846117	-2.14255	Others
	Tb927.10.9830	mitochondrial ATP synthase subunit ATPTB4		4.5495	-2.17427	Others
	Tb927.6.4080	ribosomal protein, putative	mL84	1.01128	-2.18585	mt-LSU
	Tb927.1.4420	ABC transporter, putative		2.05199	-2.18623	Others
	Tb927.7.3550	cytoskeleton associated protein, putative		2.5232	-2.19308	Others
	Tb927.8.890	Ras-related protein Rab1A		2.15	-2.23616	Others
	Tb927.10.8210	KREPA2	KREPA2	2.4878	-2.23722	RNA editing
	Tb927.10.2560	mitochondrial malate dehydrogenase		3.42487	-2.26182	Others
	Tb927.7.7430	ATP synthase F1, alpha subunit		4.73998	-2.28908	Others
	Tb927.10.5830	zinc finger protein, RanBP2-type, putative		2.18482	-2.29343	Others
	Tb927.8.5640	putative succinate dehydrogenase subunit		0.56397	-2.29645	Others
	Tb927.11.1710	guide RNA-binding protein of 21 kDa	KMRP1	2.07269	-2.30113	RNA editing
	Tb927.11.1620	hypothetical protein, conserved		1.08855	-2.31527	Others
	Tb927.10.5760	adenylate kinase, putative		2.80457	-2.32543	Others
	Tb927.2.5800	sedoheptulose-1,7-bisphosphatase		1.4709	-2.33762	Others
	Tb11.02.5105b	hypothetical protein, conserved		0.935608	-2.38007	Others
	Tb927.9.8420	QM-like protein, 60S ribosomal protein L10, putative		0.792311	-2.42191	Others
	Tb927.3.1790	pyruvate dehydrogenase E1 beta subunit, putative		3.34444	-2.42527	Others
	Tb927.1.4100	cytochrome oxidase subunit IV		4.16444	-2.42856	Others
	Tb927.5.1060	mitochondrial processing peptidase, beta subunit, putative		4.14915	-2.43539	Others
	Tb927.10.7100	delta-4 fatty acid desaturase		1.95607	-2.45076	Others
	Tb927.10.10970	heat shock protein, putative		3.43017	-2.50787	Others
	Tb927.10.7090	Alternative oxidase, mitochondrial		2.91581	-2.54039	Others
	Tb927.10.12240	3-ketoacyl-CoA reductase, putative		3.20429	-2.55088	Others
	Tb927.7.2190	translocon-associated protein (TRAP), alpha subunit, putative		3.80707	-2.5603	Others
	Tb927.8.6110	3-hydroxy-3-methylglutaryl-CoA synthase, putative		4.22467	-2.56659	Others
	Tb927.10.9820	mitochondrial intermediate peptidase		0.927553	-2.61161	Others
	Tb927.10.6510	chaperonin HSP60, mitochondrial precursor		4.05727	-2.63518	Others
	Tb927.11.9720	40S ribosomal protein S27, putative		2.91939	-2.64036	Others
	Tb927.11.6040	Nodulin-like, putative		1.55565	-2.64603	Others
	Tb927.10.2890	enolase		2.57763	-2.65241	Others
	Tb927.9.6090	PTP1-interacting protein, 39 kDa		1.80362	-2.66146	Others
	Tb927.3.1380	ATP synthase subunit beta, mitochondrial		3.43509	-2.70898	Others
	Tb927.10.13430	citrate synthase, putative		2.08267	-2.73398	Others
	Tb927.11.13140	cytochrome oxidase subunit X		0.947895	-2.73411	Others
	Tb927.4.720	mitochondrial ATP synthase subunit b		0.87587	-2.74213	Others
	Tb927.11.4200	mannose-specific lectin, putative		1.8444	-2.74288	Others
	Tb927.5.3280	Basal body protein		2.68824	-2.75354	Others
	Tb927.11.6250	mitochondrial ATP synthase subunit ATPTB3		2.90586	-2.76454	Others
	Tb927.2.4110	Mitochondrial-processing peptidase subunit alpha		1.61447	-2.77031	Others
	Tb927.9.4310	tricarboxylate carrier, putative		4.32909	-2.77839	Others
	Tb927.6.2320	hypothetical protein, conserved		2.20421	-2.78063	Others
	Tb927.10.15410	glycosomal malate dehydrogenase		3.8472	-2.79327	Others
	Tb927.3.5090	tryparedoxin 2, putative		1.11343	-2.81301	Others
	Tb927.3.750	SET domain protein 12		1.83517	-2.82829	Others
	Tb927.10.12500	P-type H+-ATPase, putative		4.81442	-2.90789	Others
	Tb927.5.1810	lysosomal/endosomal membrane protein p67		2.77789	-2.92483	Others
	Tb927.5.1110	60S ribosomal protein L8, putative		3.06302	-2.93921	Others
	Tb927.11.12230	ATP-dependent protease ATPase subunit HslU2		3.15024	-2.955	Others
	Tb927.9.6310	ABC transporter, putative		1.05011	-2.97188	Others
	Tb927.4.3740	flagellar attachment zone protein 1		4.12499	-2.973	Others
	Tb927.9.11600	glycosomal membrane protein		3.85129	-2.97654	Others
	Tb927.9.4520	Mitochondrial-processing peptidase subunit beta		2.51793	-2.99655	Others
	Tb927.7.1910	pyridoxal phosphate containing glycine decarboxylase, putative		1.9544	-3.04774	Others
	Tb927.11.5450	malic enzyme		2.61633	-3.0553	Others
	Tb927.3.1840	3-oxo-5-alpha-steroid 4-dehydrogenase, putative		3.91579	-3.07479	Others
	Tb927.2.3610	mitochondrial ATP synthase subunit g		1.03289	-3.13061	Others
	Tb927.10.8730	ABC1 family, putative		3.016	-3.13655	Others
	Tb927.7.5480	dihydrofolate reductase-thymidylate synthase		1.71745	-3.14323	Others
	Tb927.11.13740	procyclic-enriched flagellar receptor adenylate cyclase 5		2.36927	-3.1558	Others
	Tb927.9.6250	arginine kinase		2.66599	-3.23422	Others
	Tb927.7.6260	ER membrane protein complex subunit 2		0.626262	-3.23722	Others
	Tb927.8.6060	2-amino-3-ketobutyrate coenzyme A ligase		3.72379	-3.2412	Others
	Tb927.3.3580	heat shock protein 90, putative		3.34688	-3.25649	Others
	Tb927.11.16480	enoyl-CoA hydratase/isomerase family protein, putative		2.58325	-3.39495	Others
	Tb927.11.270	mitochondrial carrier protein		3.095	-3.4028	Others
	Tb927.8.1640	MSP-B, putative		1.14895	-3.40617	Others
	Tb11.v5.0394	hypothetical protein, conserved		1.28188	-3.51578	Others
	Tb927.4.1660	mitochondrial carrier protein, putative		1.19885	-3.53014	Others
	Tb927.4.4350	emp24/gp25L/p24 family/GOLD, putative		2.45124	-3.53106	Others
	Tb927.11.16730	dihydrolipoyl dehydrogenase		3.10832	-3.54436	Others
	Tb927.11.2690	Succinyl-CoA:3-ketoacid coenzyme A transferase, mitochondrial		2.64207	-3.66103	Others
	Tb927.11.5050	fumarate hydratase, class I		1.73497	-3.88808	Others
	Tb927.7.4270	hypothetical protein, conserved		2.99007	-3.94353	Others
	Tb927.3.3900	carnitine O-palmitoyltransferase II, putative		2.53422	-4.0036	Others
	Tb927.8.5465	24 kDa calcimedin, 24 kDa calflagin, flagellar calcium-binding 24 kDa protein		1.85317	-4.08346	Others
	Tb927.10.2010	hexokinase		5.21633	-4.24868	Others
	Tb927.11.10710	WD40 repeat-containing protein		3.82937	-4.25403	Others
	Tb927.7.1300	protein disulfide isomerase, putative		2.90717	-4.26204	Others
	Tb927.6.1520	Aquaglyceroporin 1		1.00222	-4.31836	Others
	Tb927.7.3330	Flagellar attachment zone protein 10		2.35664	-4.34777	Others
	Tb927.9.5890	solanesyl-diphosphate synthase, putative		2.31205	-4.42709	Others
	Tb927.10.14710	40S ribosomal protein S2, putative		2.01152	-4.47032	Others
	Tb927.7.1340	10 kDa heat shock protein, putative		2.82734	-4.53148	Others
	Tb927.10.14000	aconitase		2.47928	-4.67903	Others
	Tb927.11.14780	phosphomannose isomerase		3.445	-4.71605	Others
	Tb927.6.4130	succinate dehydrogenase subunit 3		2.22055	-4.72331	Others
	Tb927.7.4470	hypothetical protein, conserved		3.75954	-4.82735	Others
	Tb927.2.4210	Phosphoenolpyruvate carboxykinase [ATP], glycosomal		4.06118	-5.12958	Others
	Tb927.6.2790	L-threonine 3-dehydrogenase		4.05776	-5.84035	Others
	Tb927.2.1680	peptidyl-prolyl cis-trans isomerase, putative		2.31157	-6.27318	Others
	Tb927.5.960	atpase family aaa domain-containing protein 1		3.05208	-6.28505	Others
	Tb927.11.5520	triosephosphate isomerase		1.91869	-7.02936	Others

### Sheet: SAF16V5-Ctrl
	TriTrypDB GeneID	TriTrypDB Protein description	Name	-Log(P-value)	Log2foldChange	Group
	Tb927.11.2220	Mitoribosomal SSU assembly factor 17	mt-SAF17	5.44544	12.7297	Assemblosome
	Tb927.5.1720	Mitoribosomal SSU assembly factor 38	mt-SAF38	5.07203	11.4163	Assemblosome
	Tb927.6.610	kinetoplast ribosomal PPR-repeat containing protein 18	mt-SAF12 / KRIPP18	5.01059	11.1784	Assemblosome
	Tb927.11.3670	Mitoribosomal SSU assembly factor 16	mt-SAF16	6.06473	11.0811	bait
	Tb927.10.2590	Mitoribosomal SSU assembly factor 4	mt-SAF4	4.92214	10.9325	Assemblosome
	Tb927.8.2650	Mitoribosomal SSU assembly factor 20	mt-SAF20	6.23341	10.7927	Assemblosome
	Tb927.11.170	Mitoribosomal SSU assembly factor 15	mt-SAF15	5.91563	10.7751	Assemblosome
	Tb927.11.10600	Mitoribosomal SSU assembly factor 18	mt-SAF18	3.78801	10.722	Assemblosome
	Tb927.9.12100	Tetrapyrrole (Corrin/Porphyrin) Methylases, putative		7.09621	10.6899	Others
	Tb927.3.970	Mitoribosomal SSU assembly factor 21	mt-SAF21	4.99935	10.4407	Assemblosome
	Tb927.11.2180	Mitoribosomal SSU assembly factor 10	mt-SAF10	5.82452	10.4086	Assemblosome
	Tb927.9.9310	Mitoribosomal SSU assembly factor 3	mt-SAF3	5.401	10.0461	Assemblosome
	Tb927.7.1010	Mitoribosomal SSU assembly factor 30	mt-SAF30	3.26742	9.98247	Assemblosome
	Tb927.11.11870	Mitoribosomal SSU assembly factor 23	mt-SAF23	4.29789	9.86212	Assemblosome
	Tb927.10.3580	Mitochondrial SSU ribosomal protein, putative	mS58	4.37826	9.67769	Assemblosome
	Tb927.10.15650	Mitoribosomal SSU assembly factor 11	mt-SAF11	4.17716	9.58326	Assemblosome
	Tb927.8.3130	Mitoribosomal SSU assembly factor 14	mt-SAF14	3.48481	9.49437	Assemblosome
	Tb927.10.1820	Mitoribosomal SSU assembly factor 25	mt-SAF25	2.86208	9.46304	Assemblosome
	Tb927.8.4860	kinetoplast ribosomal PPR-repeat containing protein 10	mt-SAF7 / KRIPP10	4.55041	9.45053	Assemblosome
	Tb927.9.3470	Mitoribosomal SSU assembly factor 26	mt-SAF26	4.86571	9.4129	Assemblosome
	Tb927.11.410	Mitoribosomal SSU assembly factor 34	mt-SAF34	4.6763	9.32301	Assemblosome
	Tb927.8.6040	kinetoplast ribosomal PPR-repeat containing protein 11	mt-SAF27	3.783	9.11236	Assemblosome
	Tb927.6.4930	thiosulfate sulfurtransferase, mitochondrial, putative	mS67	4.96944	9.0554	Assemblosome
	Tb927.7.3050	Mitochondrial SSU ribosomal protein, putative	mS50	4.90855	8.8127	Assemblosome
	Tb927.10.11820	kinetoplast ribosomal PPR-repeat containing protein 17	mt-SAF22 /KRIPP17	3.61141	8.59512	Assemblosome
	Tb927.11.7790	Mitochondrial ribosomal protein S16	bS16m	4.2415	8.40957	Assemblosome
	Tb927.9.2620	Mitoribosomal SSU assembly factor 6	mt-SAF6	4.04031	8.34721	Assemblosome
	Tb927.9.11350	hypothetical protein, conserved		4.80433	8.34266	Others
	Tb927.3.5000	hypothetical protein, conserved		5.86403	8.18118	Others
	Tb927.11.7214	Mitoribosomal SSU assembly factor 13	mt-SAF13	5.04233	8.0983	Assemblosome
	Tb927.10.13300	Mitochondrial ribosomal protein S8	uS8m	3.99944	8.09758	Assemblosome
	Tb927.10.3250	Mitochondrial SSU ribosomal protein, putative	mS59	4.27279	8.04708	Assemblosome
	Tb927.9.11120	Chromosome passenger complex (CPC) protein INCENP N terminal, putative	mS22	4.57542	7.98801	Assemblosome
	Tb927.11.2530	Mitochondrial SSU ribosomal protein, putative	mS52	5.45397	7.84518	Assemblosome
	Tb927.8.1430	SSU ribosomal protein, mitochondrial, putative	uS14m	3.80789	7.81701	Assemblosome
	Tb927.8.3110	Mitochondrial ribosomal protein S9	uS9m	4.20707	7.67274	Assemblosome
	Tb927.11.5060	Mitoribosomal SSU assembly factor 1	mt-SAF1 / RSM22	4.53819	7.65753	Assemblosome
	Tb927.2.1080	retrotransposon hot spot protein 5 (RHS5), putative		2.25352	7.64577	Others
	Tb927.6.1250	Mitochondrial SSU ribosomal protein 29	mS29	5.26209	7.42743	Assemblosome
	Tb927.9.6510	Mitochondrial SSU ribosomal protein, putative	mS53	4.58722	7.41945	Assemblosome
	Tb927.3.5240	kinetoplast ribosomal PPR-repeat containing protein 8	mS55	5.26152	7.33925	Assemblosome
	Tb927.5.3640	Mitochondrial SSU ribosomal protein, putative	mS65	6.17517	7.26447	Assemblosome
	Tb927.5.770	Mitoribosomal SSU assembly factor 8	mt-SAF8	5.11002	7.2121	Assemblosome
	Tb927.10.6300	Mitochondrial ribosomal protein S5	uS5m	4.22614	7.18704	Assemblosome
	Tb927.6.4560	Mitochondrial SSU ribosomal protein, putative	mS56	3.82025	7.17498	Assemblosome
	Tb927.11.5500	Mitochondrial SSU ribosomal protein, putative	mS51	4.68799	7.159	Assemblosome
	Tb927.5.1790	Mitochondrial SSU ribosomal protein, putative	mS54	5.88036	7.15318	Assemblosome
	Tb927.3.4780	NAD-dependent glycerol-3-phosphate dehydrogenase N-terminus, putative		3.66593	7.01776	Others
	Tb927.11.1250	Mitochondrial SSU ribosomal protein, putative	mS35	5.74963	7.00616	Assemblosome
	Tb927.1.1200	Mitochondrial ribosomal protein S15	uS15m	4.22859	6.91436	Assemblosome
	Tb927.10.6850	Mitochondrial ribosomal protein S18, putative	bS18m	3.50275	6.66033	Assemblosome
	Tb927.5.4040	Mitochondrial SSU ribosomal protein, putative	uS10m	5.61631	6.64172	Assemblosome
	Tb927.2.4400	SSU ribosomal protein, mitochondrial, putative	mS49	5.98261	6.63578	Assemblosome
	Tb927.6.2080	Mitochondrial SSU ribosomal protein, putative	mS57	3.35193	6.62207	Assemblosome
	Tb927.9.5300	kinetoplast ribosomal PPR-repeat containing protein 16	mS63	4.41858	6.5461	Assemblosome
	Tb927.7.3100	Mitoribosomal SSU assembly factor 9	mt-SAF9	3.90029	6.54314	Assemblosome
	Tb927.9.11300	Mitochondrial ribosomal protein S17	uS17m	4.12479	6.35521	Assemblosome
	Tb927.7.630	hypothetical protein, conserved	mS38	5.53628	6.35419	Assemblosome
	Tb927.4.1470	Mitoribosomal SSU assembly factor 33	mt-SAF33	4.79959	6.34607	Assemblosome
	Tb927.4.1370	Mitoribosomal SSU assembly factor 31	mt-SAF31	2.70931	6.31662	Assemblosome
	Tb927.7.7080	Mitoribosomal SSU assembly factor 19	mt-SAF19	3.54286	6.25659	Assemblosome
	Tb927.6.2180	Mitochondrial SSU ribosomal protein, putative	uS19m	5.21415	6.24978	Assemblosome
	Tb927.11.11130	hypothetical protein, conserved	mS71	3.48002	6.18783	Assemblosome
	Tb927.3.2260	Mitochondrial SSU ribosomal protein, putative	mS68	5.54432	6.15881	Assemblosome
	Tb927.10.2800	mitochondrial ribosomal protein s6	bS6m	3.21333	6.04663	Assemblosome
	Tb927.7.3240	Mitochondrial SSU ribosomal protein, putative	mS72	2.86437	6.01843	Assemblosome
	Tb927.8.5280	mitochondrial ribosomal protein s34	mS34	3.30681	5.98863	Assemblosome
	Tb927.10.8370	Mitoribosomal SSU assembly factor 29	mt-SAF29	3.39941	5.91685	Assemblosome
	Tb927.11.11470	kinetoplast ribosomal PPR-repeat containing protein 14	mS62	3.61624	5.77615	Assemblosome
	Tb927.9.8050	Protein of unknown function (DUF974), putative		4.25942	5.72144	Others
	Tb927.10.10400	Mitochondrial ribosomal protein S11	uS11m	4.15805	5.61724	Assemblosome
	Tb927.6.2070	Mitoribosomal SSU assembly factor 28	mt-SAF28	3.38237	5.58527	Assemblosome
	Tb927.1.2990	kinetoplast ribosomal PPR-repeat containing protein 2	mt-SAF2 / KRIPP2	4.54953	5.54779	Assemblosome
	Tb927.11.10400	SSU ribosomal protein, mitochondrial, putative	mS70	2.92777	5.50451	Assemblosome
	Tb927.2.2210	hypothetical protein, conserved		3.319	5.47744	Others
	Tb927.11.15850	kinteoplast poly(A) polymerase complex 1 subunit	mt-SAF5	4.08046	5.40468	Assemblosome
	Tb927.3.770	Mitochondrial SSU ribosomal protein, putative	mS33	2.11453	5.26762	Assemblosome
	Tb927.11.12350	Mitoribosomal SSU assembly factor 35	mt-SAF35	1.85751	5.19994	Non-assemblosome SAFs and mtRPs
	Tb927.5.1510	Mitochondrial SSU ribosomal protein, putative	mS23	3.67697	4.92989	Assemblosome
	Tb927.10.11260	SSU ribosomal protein, mitochondrial, putative	mS41	4.17499	4.86887	Assemblosome
	Tb927.9.11880	Mitochondrial SSU ribosomal protein, putative	mS26	3.2737	4.66174	Assemblosome
	mtMurf5	mtMurf5	uS3m	3.57925	4.55338	Non-assemblosome SAFs and mtRPs
	Tb927.8.4550	Mitochondrial SSU ribosomal protein, putative	mS69	3.1459	4.5379	Assemblosome
	Tb927.7.2620	SSU ribosomal protein, mitochondrial, putative	mS60	2.64127	4.5068	Non-assemblosome SAFs and mtRPs
	Tb927.6.2290	50S ribosome-binding GTPase, putative		4.27817	4.46183	Others
	Tb927.11.10850	hypothetical protein, conserved		3.96539	4.38689	Others
	Tb927.3.5130	exonuclease, putative		4.39323	4.34445	Others
	Tb927.10.3690	rRNA dimethyltransferase, putative		3.94608	4.18925	Others
	Tb927.7.5620	SET domain protein 19		3.62369	4.1407	Others
	Tb927.6.1710	hypothetical protein, conserved		3.66684	3.9963	Others
	Tb927.10.3510	tRNA pseudouridine synthase D (TruD), putative		4.97337	3.89934	Others
	Tb927.2.4000	zinc finger protein, C2H2 type, putative		3.84492	3.61635	Others
	Tb927.10.7985	hypothetical protein	mS74	2.67832	3.58543	Non-assemblosome SAFs and mtRPs
	Tb927.11.8200	ribosomal protein S26, putative		2.31212	3.46692	Others
	Tb927.6.2470	Mitochondrial import inner membrane translocase subunit 54		2.2181	3.43624	Others
	Tb927.7.4200	hypothetical protein, conserved		2.66491	3.43032	Others
	Tb927.10.1180	hypothetical protein, conserved		1.76603	3.4046	Others
	Tb927.10.13820	Domain of unknown function (DUF4379), putative, Mitochondrial SSU ribosomal protein, putative	mS66	2.48253	3.34254	Non-assemblosome SAFs and mtRPs
	Tb927.10.16170	potassium voltage-gated channel, putative	mt-SAF24	4.05364	3.30135	Assemblosome
	Tb927.8.5200	Mitochondrial SSU ribosomal protein, putative	mS48	5.18616	3.29782	Non-assemblosome SAFs and mtRPs
	Tb927.11.10150	Enoyl-CoA hydratase/isomerase family, putative	mS47	3.69601	3.2949	Non-assemblosome SAFs and mtRPs
	Tb927.3.5600	hypothetical protein, conserved		0.925601	3.29452	Others
	Tb927.6.4030	superoxide dismutase, putative	mS42	3.97942	3.26301	Non-assemblosome SAFs and mtRPs
	Tb927.5.2420	NOL1/NOP2/sun family, putative		2.33554	3.15949	Others
	Tb927.8.1820	sterol carrier protein, putative, nonspecific lipid-transfer protein, putative		3.05849	3.14256	Others
	Tb927.10.4890	zinc-finger of a C2HC-type, putative		3.20539	3.06285	Others
	Tb927.9.5860	tryparedoxin peroxidase		3.84733	3.04904	Others
	Tb927.5.450	NADH dehydrogenase [ubiquinone] flavoprotein 1, mitochondrial		3.78673	3.03524	Others
	Tb927.11.480	small GTP-binding protein domain containing protein, putative		3.66696	3.01951	Others
	Tb927.10.14550	ATP-dependent RNA helicase HEL67		2.07036	3.00096	Others
	Tb927.4.1530	hypothetical protein, conserved		3.38023	2.98396	Others
	Tb927.9.15380	nadh-ubiquinone oxidoreductase 39 kda subunit		1.12505	2.89563	Others
	Tb927.4.1440	probable rRNA maturation factor YbeY, putative		3.98025	2.85233	Others
	Tb927.6.4580	Mitochondrial SSU ribosomal protein, putative	mS73	2.25671	2.84722	Assemblosome
	Tb927.3.810	hypothetical protein, conserved		2.89035	2.84676	Others
	Tb927.5.4360	hypothetical protein, conserved		5.09765	2.81662	Others
	Tb927.4.3060	hypothetical protein, conserved		1.65695	2.80811	Others
	Tb927.6.3570	tubulin-tyrosine ligase-like protein, conserved		3.25535	2.7987	Others
	Tb927.8.6800	hypothetical protein, conserved		3.81832	2.79803	Others
	Tb927.11.7920	SUMO-interacting motif-containing protein		2.33141	2.76379	Others
	Tb927.11.1950	hypothetical protein, conserved		1.9822	2.74946	Others
	Tb927.6.4930	thiosulfate sulfurtransferase, mitochondrial, putative	mS67	2.00949	2.72149	Assemblosome
	Tb927.4.1070	Mitochondrial ribosomal protein L13	uL13m	1.19667	2.71585	mt-LSU
	Tb927.2.2220	hypothetical protein, conserved		2.79524	2.71544	Others
	Tb927.6.3350	ATPase, putative		4.6338	2.68479	Others
	Tb927.9.13630	hypothetical protein, conserved		3.1014	2.6656	Others
	Tb927.6.5050	V-type ATPase, C subunit, putative		3.10857	2.64509	Others
	Tb927.9.14050	Mitoribosomal LSU assembly factor 18	mt-LAF18	3.32891	2.6416	mt-LAFs
	Tb927.9.11900	Mitoribosomal SSU assembly factor 36	mt-SAF36	2.78648	2.6042	Non-assemblosome SAFs and mtRPs
	Tb11.v5.0201	tRNA pseudouridine synthase A, putative		3.32566	2.56863	Others
	Tb927.8.1110	40S ribosomal protein S9, putative		3.1399	2.53456	Others
	Tb927.9.13010	50S ribosome-binding GTPase, putative		3.73329	2.47641	Others
	Tb927.8.5860	mitochondrial ribosomal protein L17	bL17m	2.87978	2.47447	mt-LSU
	Tb927.10.16090	Mitoribosomal SSU assembly factor 39	mt-SAF39	2.13041	2.46399	Non-assemblosome SAFs and mtRPs
	Tb927.11.10370	glycosyl hydrolase-like protein		3.92806	2.43202	Others
	Tb927.4.2790	kinetoplast ribosomal PPR-repeat containing protein 12		4.7896	2.36895	Others
	Tb927.6.2420	p22 protein precursor	p22	3.75452	2.36313	Assemblosome
	Tb927.4.3690	Mitochondrial SSU ribosomal protein, putative	mS43	0.84267	2.33873	Non-assemblosome SAFs and mtRPs
	Tb927.6.4040	mitochondrial ribosomal protein L28	bL28m	0.827818	2.32976	mt-LSU
	Tb927.9.4680	Eukaryotic initiation factor 4A-1		4.21375	2.3154	Others
	Tb927.5.3870	Mitoribosomal LSU assembly factor 14	mt-LAF14	1.74103	2.27108	mt-LAFs
	Tb927.9.12160	hypothetical protein, conserved		2.52619	2.21953	Others
	Tb927.8.5680	Pyridoxal-dependent decarboxylase conserved domain containing protein, putative		1.19701	2.21335	Others
	Tb927.9.13780	Mitochondrial SSU ribosomal protein, putative	mS61	3.53421	2.19868	Non-assemblosome SAFs and mtRPs
	Tb927.9.8290	mitochondrial ribosomal protein l30	uL30m	3.31921	2.18347	mt-LSU
	Tb927.3.4820	acyltransferase, putative		1.06346	2.17948	Others
	Tb927.11.15230	cytosolic coat protein, putative		0.725559	2.17596	Others
	Tb927.9.3620	hypothetical protein, conserved		1.01742	2.17379	Others
	Tb927.9.11510	hypothetical protein, conserved		0.807893	2.16933	Others
	Tb927.6.3610	SET domain protein 17		0.907963	2.14643	Others
	Tb927.8.2760	50S ribosome-binding GTPase, putative		0.847982	2.14215	Others
	Tb927.5.4290	hypothetical protein, conserved		1.67544	2.10512	Others
	Tb927.10.15250	paraflagellar rod component, putative		2.2077	2.09586	Others
	Tb927.10.13200	kinetoplast ribosomal PPR-repeat containing protein 4		2.53284	2.09551	Others
	Tb927.9.7190	Trans-2-enoyl-ACP reductase 1, putative		2.50834	2.08001	Others
	Tb11.v5.0482	hypothetical protein, conserved		3.13082	2.07425	Others
	Tb927.11.960	ATPase, putative		0.266695	2.07025	Others
	Tb927.11.13890	AKAP7 25 RNA ligase-like domain containing protein, putative	mS64	2.69679	2.01836	Non-assemblosome SAFs and mtRPs
	Tb927.10.9080	pteridine transporter, putative		2.86487	1.99321	Others
	Tb927.7.2250	carnitine O-palmitoyltransferase II, putative		1.47222	1.97291	Others
	Tb927.5.3800	glutamine hydrolysing (not ammonia-dependent) carbomoyl phosphate synthase, putative		1.94615	1.95278	Others
	Tb927.4.4600	mitochondrial ribosomal protein l43	mL43	1.293	1.93257	mt-LSU
	Tb927.4.970	hypothetical protein, conserved		0.808221	1.92841	Others
	Tb927.8.1470	Present in the outer mitochondrial membrane proteome 38		2.10394	1.92777	Others
	Tb927.1.730	NADH-ubiquinone oxidoreductase complex I subunit, putative		1.73952	1.90901	Others
	Tb927.8.5010	Paraflagellar rod protein 2-5		0.575395	1.90667	Others
	Tb927.3.4760	dynamin-like protein 2		1.2282	1.8864	Others
	Tb927.7.5440	hypothetical protein, conserved		2.78293	1.87451	Others
	Tb927.10.9350	hypothetical protein, conserved		1.52805	1.84962	Others
	Tb927.7.3280	Mitochondrial initiation factor 2		3.31367	1.83589	Others
	Tb927.7.7230	NADH dehydrogenase, putative, nitroreductase		2.9987	1.83188	Others
	Tb927.4.1330	DNA topoisomerase IB, large subunit		2.67793	1.82194	Others
	Tb927.11.5990	Mitoribosomal LSU assembly factor 4	mt-LAF4	1.61673	1.79581	mt-LAFs
	Tb927.5.3360	mitochondrial ribosomal protein L2		2.99671	1.794	Others
	Tb927.9.3990	ribosomal protein S7, putative		3.00958	1.79243	Others
	Tb927.11.3700	Uncharacterised ACR, YagE family COG1723, putative		2.35266	1.78845	Others
	Tb927.7.5630	hypothetical protein, conserved		1.44789	1.77535	Others
	Tb927.3.4330	Paraflagellar rod protein 1-5		0.668796	1.76294	Others
	Tb927.11.11630	LSU ribosomal protein, mitochondrial, putative	mL64	1.94912	1.75958	mt-LSU
	Tb927.10.9110	Mitoribosomal SSU assembly factor 37	mt-SAF37	1.78882	1.74822	Non-assemblosome SAFs and mtRPs
	Tb927.7.6350	NADH dehydrogenase [ubiquinone] flavoprotein 2, mitochondrial		5.00141	1.74515	Others
	Tb927.8.1510	ATP-dependent RNA helicase DBP2B, putative		2.51528	1.72141	Others
	Tb927.7.6800	LSU ribosomal protein, mitochondrial, putative	mL73	2.49526	1.70934	mt-LSU
	Tb927.11.870	mitochondrial ribosomal protein l23	uL23m	4.42614	1.69665	mt-LSU
	Tb927.11.6230	protein transport protein SEC61 subunit alpha, putative		0.738279	1.69638	Others
	Tb927.11.12930	Mitoribosomal LSU assembly factor 2	mt-LAF2	2.60131	1.68717	mt-LAFs
	Tb927.8.3170	kinetoplast ribosomal PPR-repeat containing protein 9	KRIPP9	1.35958	1.68	mt-LAFs
	Tb927.9.1850	60S ribosomal protein L35, putative		0.850475	1.66433	Others
	Tb927.11.11310	hypothetical protein, conserved		3.05513	1.65217	Others
	Tb927.8.4920	hypothetical protein, conserved		2.23699	1.65154	Others
	Tb927.11.11050	hypothetical protein, conserved		2.12215	1.64767	Others
	Tb927.8.4960	hypothetical protein, conserved		1.69518	1.6439	Others
	Tb927.7.5540	2,4-dienoyl-coa reductase-like protein		2.04614	1.64076	Others
	Tb927.7.3030	hypothetical protein, conserved		4.20386	1.63805	Others
	Tb927.11.8040	LSU ribosomal protein, mitochondrial, putative	mL87	1.43321	1.63644	mt-LSU
	Tb927.7.3950	RNA-editing 3 terminal uridylyl transferase 1	KRET1	3.57828	1.63196	RNA editing
	Tb927.7.4810	deoxynucleoside triphosphate triphosphohydrolase HD52		0.709247	1.631	Others
	Tb927.11.10880	hypothetical protein, conserved		2.31095	1.63004	Others
	Tb927.8.5370	hypothetical protein, conserved		2.0811	1.63004	Others
	Tb927.7.3960	Mitochondrial ribosomal protein L16	uL16m	0.960987	1.61151	mt-LSU
	Tb927.11.16530	hypothetical protein, conserved		2.00899	1.60949	Others
	Tb927.5.3980	mitochondrial ribosomal protein L15	uL15m	4.10231	1.60673	mt-LSU
	Tb927.11.6980	Phosphoenolpyruvate carboxykinase, related		3.05315	1.59249	Others
	Tb927.7.1640	Mitoribosomal LSU assembly factor 1	mt-EngA	3.28208	1.59039	mt-LAFs
	Tb927.3.2130	RNA pseudouridylate synthase, putative		2.47067	1.5893	Others
	Tb927.10.5820	predicted RanGDP binding protein		2.9102	1.58358	Others
	Tb927.10.2030	Pentatricopeptide repeat protein (PPR), putative		1.69125	1.57851	Others
	Tb927.8.7390	PP1, protein phosphatase 1		2.24585	1.53444	Others
	Tb927.11.6000	mitochondrial ribosomal protein L4	uL4m	2.99653	1.51645	mt-LSU
	Tb927.7.5700	peripherally associated ATOM36		1.01861	1.508	Others
	Tb927.3.3320	60S ribosomal protein L13, putative		1.44143	1.50199	Others
	Tb927.3.3180	Nucleoporin NUP98		0.840445	1.49172	Others
	Tb927.6.4070	hypothetical protein, conserved		0.520735	1.48426	Others
	Tb927.2.5610	Present in the outer mitochondrial membrane proteome 22B		1.13598	1.48264	Others
	Tb927.4.840	Histidine kinase-, DNA gyrase B-, and HSP90-like ATPase, putative		0.394783	1.47638	Others
	Tb927.11.10020	short-chain dehydrogenase, putative		1.26473	1.4457	Others
	Tb927.10.11480	hypothetical protein, conserved		2.79719	1.44569	Others
	Tb927.11.7870	hypothetical protein, conserved		1.58363	1.40183	Others
	Tb927.10.3610	hypothetical protein, conserved		0.88802	1.38788	Others
	Tb927.9.7150	RNA pseudouridylate synthase protein, putative		3.29674	1.3579	Others
	Tb927.8.6820	putative citrate lyase		1.91359	1.35078	Others
	Tb927.6.2010	acyl-CoA synthetase, putative	mL69	2.50515	1.34303	mt-LSU
	Tb927.10.15860	Mitoribosomal LSU assembly factor 7	mt-LAF7	2.46965	1.34266	mt-LAFs
	Tb927.7.4140	mitochondrial ribosomal protein L21	bL21m	2.38823	1.3294	mt-LSU
	Tb927.7.560	hypothetical protein, conserved		2.62085	1.32232	Others
	Tb927.9.3670	Endonuclease/Exonuclease/phosphatase family, putative		0.669165	1.32001	Others
	Tb927.8.8170	RNA-editing substrate binding complex protein RESC12A	RESC12A	3.24297	1.30452	RNA editing
	Tb927.6.3930	LSU ribosomal protein, mitochondrial, putative	mL72	2.46202	1.29551	mt-LSU
	Tb927.10.14860	NADH-ubiquinone oxidoreductase B14 subunit		2.52154	1.29011	Others
	Tb927.11.11620	hypothetical protein, conserved		1.71153	1.28193	Others
	Tb927.5.4370	hypothetical protein, conserved		1.30849	1.26728	Others
	Tb927.5.1530	Flavin-binding monooxygenase-like, putative		1.93058	1.25905	Others
	Tb927.2.4130	enoyl-CoA hydratase/Enoyl-CoA isomerase/3-hydroxyacyl-CoA dehydrogenase, putative		2.48268	1.25836	Others
	Tb927.7.7410	Trans-2-enoyl-ACP reductase 2, putative		3.03757	1.25192	Others
	Tb927.11.2910	phosphoglycerate mutase, putative		1.03735	1.2511	Others
	Tb927.8.3530	glycerol-3-phosphate dehydrogenase [NAD+], glycosomal		3.236	1.24512	Others
	Tb927.11.12520	hypothetical protein, conserved		0.749973	1.2448	Others
	Tb927.11.10570	LSU ribosomal protein, mitochondrial, putative	mL76	3.92554	1.23905	mt-LSU
	Tb927.10.380	kinetoplast ribosomal PPR-repeat containing protein 5	mL75	2.48678	1.23707	mt-LSU
	Tb927.11.1670	cysteine desulfurase		1.37483	1.22534	Others
	Tb927.8.6660	paraflagellar rod component, putative		0.705688	1.22216	Others
	Tb927.4.4160	RNA-editing substrate binding complex protein RESC12	RESC12	1.73277	1.20003	RNA editing
	Tb927.7.4890	Present in the outer mitochondrial membrane proteome 34		0.545844	1.19971	Others
	Tb927.7.3460	LSU ribosomal protein, mitochondrial, putative	mL71	1.68405	1.19874	mt-LSU
	Tb927.11.4160	predicted C2 domain protein		2.59817	1.19451	Others
	Tb927.9.7170	Mitochondrial ribosomal protein L47	uL29m	2.68334	1.1804	mt-LSU
	Tb927.9.9150	Mitoribosomal LSU assembly factor 13	Mtg1	1.96847	1.17838	mt-LAFs
	Tb927.11.13500	par1		0.525815	1.17777	Others
	Tb927.10.12220	hypothetical protein, conserved		0.917125	1.17189	Others
	Tb927.10.3320	hypothetical protein, conserved		2.09307	1.17164	Others
	Tb927.9.15090	cytosolic coat protein, putative		1.73718	1.17046	Others
	Tb927.7.5230	lanosterol synthase		2.42816	1.15562	Others
	Tb927.5.4080	hypothetical protein, conserved		1.9222	1.1556	Others
	Tb11.v5.0905	hypothetical protein, conserved		1.91577	1.14523	Others
	Tb927.7.1370	spliced leader RNA PSE-promoter transcription factor, putative		1.53894	1.12573	Others
	Tb927.3.1120	GTP-binding nuclear protein rtb2, putative		3.51247	1.12415	Others
	Tb927.8.630	lipoate-protein ligase, putative, lipoate biosynthesis protein, putative, lipoyltransferase, putative, lipoyl ligase, putative		2.61067	1.1241	Others
	Tb927.11.6970	NADH-cytochrome b5 reductase-like protein		1.78264	1.11427	Others
	Tb927.8.8180	RNA-editing substrate binding complex protein RESC11A	RESC11A	2.09875	1.11235	RNA editing
	Tb927.8.1720	phosphatidylglycerolphosphate synthase, mitochondrial		1.35928	1.10092	Others
	Tb927.5.560	hypothetical protein, conserved		1.60721	1.08587	Others
	Tb927.4.2720	ATP dependent DEAD-box helicase		0.770959	1.06599	Others
	Tb927.11.5300	Kinesin-13 3, putative		0.89921	1.06351	Others
	Tb927.7.4320	mRNA capping enzyme, beta chain, putative		1.50246	1.04576	Others
	Tb927.7.4710	Mitochondrial ribosomal protein L46	mL46	3.95027	1.04471	mt-LSU
	Tb927.1.1560	vesicular-fusion protein nsf, putative		0.684353	1.04466	Others
	Tb927.6.1510	lysyl-tRNA synthetase, putative		0.631007	1.0427	Others
	Tb927.11.14060	hypothetical protein, conserved		2.29494	1.0409	Others
	Tb927.8.2100	vacuolar ATP synthase 16 kDa proteolipid subunit, putative		1.0678	1.03714	Others
	Tb927.8.650	cation-transporting ATPase, putative		1.89572	1.03407	Others
	Tb927.8.1060	malonyl-CoA decarboxylase, mitochondrial precursor, putative		2.40725	1.03401	Others
	Tb927.10.1340	zinc finger protein, RanBP2-type, putative		1.58802	1.0335	Others
	Tb927.2.5910	40S ribosomal protein S13, putative		0.159054	1.02361	Others
	Tb927.3.4130	hypothetical protein, conserved	bS21m	1.65329	1.01792	Non-assemblosome SAFs and mtRPs
	Tb11.v5.0501	40S ribosomal protein S3A, putative		1.96402	1.00896	Others
	Tb927.8.3830	ATP-dependent DEAD/H RNA helicase, putative, mitochondrial		0.441146	1.0027	Others
	Tb927.11.13560	SET domain protein 10		2.16381	0.993022	Others
	Tb927.6.4200	LSU ribosomal protein, mitochondrial, putative	mL70	2.87131	0.988252	mt-LSU
	Tb927.3.5630	3,2-trans-enoyl-CoA isomerase, mitochondrial precursor, putative		0.678232	0.984742	Others
	Tb927.9.10770	polyadenylate-binding protein 2		2.70689	0.974418	Others
	Tb927.6.1200	RNA-editing substrate binding complex protein RESC16	RESC16	2.26145	0.964448	RNA editing
	Tb927.10.11570	hypothetical protein, conserved		1.41481	0.963217	Others
	Tb11.v5.0366	hypothetical protein, conserved		1.76934	0.958971	Others
	Tb927.10.7290	Flagellar Member 2		1.85924	0.955889	Others
	Tb11.02.5390b	RNA-editing substrate binding complex protein RESC4	RESC4	1.88759	0.954571	RNA editing
	Tb927.11.8060	SNARE associated Golgi protein, putative		1.4379	0.954491	Others
	Tb927.5.2150	hypothetical protein, conserved		1.78742	0.928949	Others
	Tb11.v5.0713	Retrotransposon hot spot protein 6 (RHS6), putative		1.77329	0.927647	Others
	Tb927.4.5040	dihydrolipoamide dehydrogenase		1.501	0.917405	Others
	Tb927.5.1060	mitochondrial processing peptidase, beta subunit, putative		2.79558	0.913478	Others
	Tb927.8.7770	aldehyde dehydrogenase family, putative		0.690117	0.912924	Others
	Tb927.3.1710	mitochondrial ribosomal protein l24	uL24m	1.65941	0.90993	mt-LSU
	Tb927.11.16860	RNA-editing substrate binding complex protein RESC3	RESC3	2.70931	0.899399	RNA editing
	Tb927.8.920	ubiquitin-conjugating enzyme E2, putative		0.490671	0.895825	Others
	Tb927.5.2070	Mitoribosomal LSU assembly factor 8	mt-LAF8	1.75778	0.893535	mt-LAFs
	Tb927.11.240	hypothetical protein, conserved		0.503792	0.893354	Others
	Tb927.11.4540	Nucleoporin NUP48		0.928384	0.885359	Others
	Tb927.11.3980	metallo-peptidase, Clan ME, Family M16		2.49604	0.87543	Others
	Tb927.8.1990	peroxidoxin		1.94149	0.863908	Others
	Tb927.8.2770	inositol 1,4,5-trisphosphate receptor		1.6671	0.857976	Others
	Tb927.8.4610	Ras-related protein RabX1		0.260194	0.847061	Others
	Tb927.2.5020	acyl-CoA oxidase, putative		1.96481	0.84467	Others
	Tb927.11.2750	Present in the outer mitochondrial membrane proteome 12		1.81058	0.840317	Others
	Tb927.11.7070	ATP-dependent DEAD/H RNA helicase, putative		0.587147	0.828126	Others
	Tb927.8.6420	beta-ketoacyl-ACP reductase 2		2.26477	0.810779	Others
	Tb927.9.3350	mitoribosomal LSU assembly factor 3	mt-LAF3	1.22932	0.794956	mt-LAFs
	Tb927.3.820	LSU ribosomal protein, mitochondrial, putative	mL89	1.72271	0.793264	mt-LSU
	Tb927.10.1730	RNA-editing substrate binding complex protein RESC17	RESC17	2.64818	0.793046	RNA editing
	Tb927.7.2760	Mitochondrial ribosomal protein L22	uL22m	1.85234	0.790309	mt-LSU
	Tb927.11.1630	LSU ribosomal protein, mitochondrial, putative	mL67	1.3633	0.786333	mt-LSU
	Tb927.11.10080	LSU ribosomal protein, mitochondrial, putative	mL42	1.93839	0.783387	mt-LSU
	Tb927.9.8420	QM-like protein, 60S ribosomal protein L10, putative		2.97052	0.782876	Others
	Tb927.11.14360	mitochondrial carrier protein		1.83677	0.775671	Others
	Tb927.5.3110	Mitochondrial ribosomal protein L49	mL49	2.63278	0.775597	mt-LSU
	Tb927.1.740	phosphatidylinositol-4-phosphate 5-kinase related		1.03627	0.770381	Others
	Tb927.5.2080	GMP reductase		2.20769	0.768962	Others
	Tb927.6.4080	ribosomal protein, putative	mL84	2.26729	0.757646	mt-LSU
	Tb927.10.600	Mitochondrial ribosomal protein L29	mL68	1.32504	0.753612	mt-LSU
	Tb927.11.9750	Protein of unknown function (DUF498/DUF598), putative		1.37407	0.7535	Others
	Tb927.7.3430	LSU ribosomal protein, mitochondrial, putative, cyclophilin-type peptidyl-prolyl cis-trans isomerase, putative	mL83	0.503965	0.750842	mt-LSU
	Tb927.11.14980	mitochondrial ribosomal protein L38	mL38	1.19183	0.735874	mt-LSU
	Tb927.7.1270	hypothetical protein, conserved		1.1143	0.728909	Others
	Tb927.7.3270	hypothetical protein, conserved		1.99229	0.727069	Others
	Tb927.11.10910	40S ribosomal protein SA, putative		1.94796	0.720848	Others
	Tb927.3.5610	Mitochondrial ribosomal protein L3	uL3m	1.75419	0.712198	mt-LSU
	Tb927.10.7380	LSU ribosomal protein, mitochondrial, putative	mL74	1.13412	0.704876	mt-LSU
	Tb927.2.4890	mitochondrial ribosomal protein l11		1.28656	0.702195	Others
	Tb927.9.8710	Cardiolipin-dependent protein 19kDa		0.196424	0.699923	Others
	Tb927.4.1860	ribosomal protein S19, putative		0.371362	0.692754	Others
	Tb927.7.2490	kinetoplast ribosomal PPR-repeat containing protein 15		0.967232	0.689926	Others
	Tb927.3.4920	LETM1 and EF-hand domain-containing protein 1, putative		3.01014	0.68537	Others
	Tb927.10.7080	ATP-dependent DEAD/H RNA helicase, putative		0.227644	0.669729	Others
	Tb927.9.15460	calcium motive p-type ATPase, putative		2.04887	0.668114	Others
	Tb927.9.15240	ATP11 protein, putative		1.24072	0.667873	Others
	Tb927.6.1500	alkyl-dihydroxyacetone phosphate synthase		1.76934	0.66345	Others
	Tb927.9.13130	pseudouridine synthase, putative		4.18852	0.658441	Others
	Tb927.10.4760	ER membrane protein complex subunit 3		1.00011	0.658408	Others
	Tb927.9.12700	phospholipase A1, putative		1.28002	0.650976	Others
	Tb927.7.3340	Putative S-adenosyl-L-methionine-dependent methyltransferase, putative		1.15824	0.643253	Others
	Tb927.9.13200	hypothetical protein		0.209671	0.636459	Others
	Tb927.10.3990	DHH1		2.20359	0.63461	Others
	Tb927.11.9830	LSU ribosomal protein, mitochondrial, putative	mL41	0.377107	0.62509	mt-LSU
	Tb927.5.1930	signal peptidase subunit, putative		1.02676	0.615863	Others
	Tb927.8.3560	DNA repair and recombination helicase protein PIF5		1.12129	0.615036	Others
	Tb927.11.3600	40S ribosomal protein S4, putative		2.0039	0.612347	Others
	Tb927.4.1600	AAA domain containing protein, putative		0.330225	0.611056	Others
	Tb927.11.12040	Cytochrome c oxidase component, putative		0.250611	0.608241	Others
	Tb927.10.4330	2-oxoisovalerate dehydrogenase beta subunit, mitochondrial precursor, putative		1.53671	0.604457	Others
	Tb927.3.1410	cytochrome oxidase subunit VII		0.793109	0.592041	Others
	Tb927.7.990	chaperone protein DnaJ, putative		1.18587	0.591668	Others
	Tb927.10.4570	elongation factor 2		1.2341	0.584886	Others
	Tb927.11.3850	AMP deaminase, putative		1.77944	0.580192	Others
	Tb927.10.7100	delta-4 fatty acid desaturase		1.75676	0.579978	Others
	Tb927.11.2920	glycerolphosphate mutase, putative		0.812607	0.570922	Others
	Tb927.11.3270	squalene monooxygenase, putative		0.193288	0.568523	Others
	Tb927.2.470	retrotransposon hot spot protein 4 (RHS4), putative		1.12832	0.56271	Others
	Tb927.2.3080	cytochrome b5-dependent oleate desaturase		0.871895	0.55899	Others
	Tb927.11.16870	NADH-ubiquinone oxidoreductase B8 subunit		1.01266	0.556407	Others
	Tb927.3.4030	hypothetical protein, conserved		1.09684	0.556104	Others
	Tb927.8.580	MICOS complex subunit 40		1.08223	0.547712	Others
	Tb927.11.4810	hypothetical protein, conserved		0.660076	0.545115	Others
	Tb927.8.3300	Mitoribosomal LSU assembly factor 12	mt-LAF12	1.10788	0.543926	mt-LAFs
	Tb927.10.9970	hypothetical protein, conserved		0.841977	0.52553	Others
	Tb927.11.10170	Mitochondrial ribosomal protein L20	bL20m	0.273069	0.520634	mt-LSU
	Tb927.11.5880	Mitoribosomal LSU assembly factor 23	mt-LAF23	0.342596	0.516313	mt-LAFs
	Tb927.4.4910	3,2-trans-enoyl-CoA isomerase, mitochondrial precursor, putative		0.806918	0.50913	Others
	Tb927.10.510	Present in the outer mitochondrial membrane proteome 19		0.786333	0.50829	Others
	Tb927.9.14420	Peptidyl-prolyl cis-trans isomerase C, mitochondrial, putative		1.03545	0.503656	Others
	Tb927.11.2060	60S acidic ribosomal protein P0, putative		0.198664	0.501061	Others
	Tb927.6.2140	hypothetical protein, conserved	KH2F2	1.14816	0.497766	RNA editing
	Tb927.5.680	hypothetical protein, conserved		0.56195	0.497531	Others
	Tb927.7.4440	NAD dependent epimerase/dehydratase family, putative		1.60031	0.492919	Others
	Tb927.1.1390	hypothetical protein, conserved		0.322486	0.490636	Others
	Tb927.5.3410	Mitochondrial ribosomal protein L9	bL9m	0.979893	0.478778	mt-LSU
	Tb927.3.4390	dihydrolipoamide dehydrogenase		1.53438	0.475972	Others
	Tb927.8.7380	dihydrolipoamide dehydrogenase, point mutation		1.43981	0.469629	Others
	Tb927.9.3640	LSU ribosomal protein, mitochondrial, putative	mL85	0.465412	0.451375	mt-LSU
	Tb927.11.14170	hypothetical protein, conserved		0.546824	0.440652	Others
	Tb927.2.6070	mitochondrial RNA binding complex 1 subunit		0.503779	0.438296	Others
	Tb927.2.340	retrotransposon hot spot protein 4 (RHS4), putative		1.20815	0.427957	Others
	Tb927.8.6960	NADH-ubiquinone oxidoreductase complex I subunit, putative		0.473884	0.42048	Others
	Tb927.9.6710	kynurenine 3-monooxygenase, putative		0.769478	0.418588	Others
	Tb927.2.4090	signal recognition particle receptor beta subunit, putative		0.949174	0.417215	Others
	Tb927.11.3260	mitochondrial DNA polymerase I protein D, putative		0.932101	0.412831	Others
	Tb927.11.10140	hypothetical protein, conserved		0.54389	0.41016	Others
	Tb11.v5.0485	hypothetical protein, conserved		1.22327	0.408997	Others
	Tb927.10.12960	Ras-related protein Rab5A		3.00653	0.40576	Others
	Tb927.10.15010	lipoic acid synthetase, mitochondrial precursor, putative		0.518174	0.400117	Others
	Tb927.7.4940	serine peptidase, clan SC, family S9A-like protein, oligopeptidase B protein, putative		0.757257	0.395402	Others
	Tb927.4.3160	dihydroxyacetone phosphate acyltransferase, putative		0.862565	0.391818	Others
	Tb927.11.8870	DEAD-box ATP-dependent RNA helicase, mitochondrial	KREH1	1.00537	0.375137	RNA editing
	Tb927.8.7980	Pyrophosphate-energized vacuolar membrane proton pump 2, putative		0.980124	0.372327	Others
	Tb927.11.14380	kinetoplast polyadenylation/uridylation factor 2	KPAF2	0.159879	0.371381	RNA editing
	Tb927.8.6480	folate-binding protein YgfZ, putative		0.995956	0.370119	Others
	Tb927.11.12490	hypothetical protein, conserved		0.61973	0.369963	Others
	Tb927.8.890	Ras-related protein Rab1A		0.99267	0.365344	Others
	Tb927.9.8880	actin B		1.06732	0.364808	Others
	Tb927.5.3010	RNA-editing substrate binding complex protein RESC6	RESC6	0.802019	0.35844	RNA editing
	Tb927.6.3680	Present in the outer mitochondrial membrane proteome 31		0.36768	0.337297	Others
	Tb927.4.1020	serine-palmitoyl-CoA transferase, putative		1.1243	0.33707	Others
	Tb927.11.840	sodium/hydrogen exchanger, putative		0.223654	0.332581	Others
	Tb927.4.630	MICOS complex subunit MIC34		0.728469	0.329754	Others
	Tb927.8.4890	endoplasmic reticulum oxidoreductin, putative		1.10362	0.312659	Others
	Tb927.5.2810	hypothetical protein, conserved	uL10m	0.797823	0.305503	mt-LSU
	Tb927.11.9450	cyclophilin type peptidyl-prolyl cis-trans isomerase, putative	mL92	0.322262	0.30335	mt-LSU
	Tb927.9.12500	Present in the outer mitochondrial membrane proteome 7		1.56073	0.301903	Others
	Tb927.11.5290	mitochondrial carrier protein		0.619867	0.294786	Others
	Tb927.11.4650	kinetoplast ribosomal PPR-repeat containing protein 13, Mitochondrial ribosomal protein L52	mL52	0.327466	0.292654	mt-LSU
	Tb927.11.9820	TZ ciliopathy protein (tectonic), putative		0.192101	0.288228	Others
	Tb927.9.8410	chaperone protein DnaJ, putative		0.327527	0.284269	Others
	Tb927.6.2600	ER membrane protein complex subunit 4		0.0816629	0.278486	Others
	Tb927.2.1860	RNA-editing substrate binding complex protein RESC9	RESC9	1.63016	0.273255	RNA editing
	Tb927.10.12130	Ubiquitin family, putative		1.32384	0.272419	Others
	Tb927.11.10870	32 kDa ER-associated protein		0.426995	0.26244	Others
	Tb927.10.9890	hypothetical protein, conserved		0.691151	0.260576	Others
	Tb927.10.15710	mitochondrial carrier protein		0.505271	0.247029	Others
	Tb927.10.6640	transmembrane emp24 domain-containing protein		0.37017	0.242219	Others
	Tb927.10.660	2-oxoisovalerate dehydrogenase alpha subunit, putative		1.01753	0.238965	Others
	Tb927.5.910	oligosaccharyl transferase subunit, putative		0.721268	0.236707	Others
	Tb927.7.2410	mitofusin-like protein MFNL		0.33718	0.231448	Others
	Tb927.4.1100	ribosomal protein L21E (60S), putative		0.197017	0.231408	Others
	Tb927.11.12220	catalytic subunit of the vacuolar transporter chaperone 4		0.0412953	0.229602	Others
	Tb927.5.2325	hypothetical protein		0.0349654	0.228673	Others
	Tb927.10.1450	Centrin arm-associated protein 1		0.142699	0.224399	Others
	Tb927.10.13620	nadh-ubiquinone oxidoreductase 39 kda subunit		0.433992	0.21428	Others
	Tb927.4.4610	Mitoribosomal LSU assembly factor 15	mt-LAF15a	0.0900556	0.21201	mt-LAFs
	Tb927.2.5800	sedoheptulose-1,7-bisphosphatase		0.281903	0.210965	Others
	Tb927.8.6970	3-methylcrotonyl-CoA carboxylase alpha subunit, putative		0.294567	0.207059	Others
	Tb927.3.4360	40S ribosomal protein S15A, putative		0.542628	0.204517	Others
	Tb927.5.1130	hypothetical protein, conserved		0.231857	0.190081	Others
	Tb927.11.2380	phosphoglycerate kinase, putative		0.13059	0.186489	Others
	Tb927.10.4610	dolicholphosphate-mannose synthase, putative		0.427804	0.186272	Others
	Tb927.10.1660	hypothetical protein, conserved		0.266708	0.182053	Others
	Tb927.8.1870	Golgi/lysosome glycoprotein 1		0.517238	0.173652	Others
	Tb927.7.1790	Adenine phosphoribosyltransferase, putative		0.225259	0.170576	Others
	Tb927.10.11050	LSU ribosomal protein, mitochondrial, putative	mL78	0.207866	0.16452	mt-LSU
	Tb927.10.7480	hypothetical protein, conserved		0.203878	0.163705	Others
	Tb927.6.2390	conserved hypothetical protein, putative		0.380657	0.158282	Others
	Tb927.11.715	dynein light chain LC8, putative		0.0917554	0.155768	Others
	Tb927.8.3090	Cardiolipin-dependent protein 16kDa		0.208328	0.141329	Others
	Tb927.4.4490	multidrug resistance protein E		0.275033	0.140223	Others
	Tb927.10.2110	elongation factor 1-alpha		0.64039	0.138771	Others
	Tb927.11.1620	hypothetical protein, conserved		0.0678068	0.130739	Others
	Tb927.9.4360	RNA-editing ligase 1, mitochondrial	KREL1	0.376519	0.129601	RNA editing
	Tb927.10.15830	SUMO-interacting motif-containing protein	mL82	0.0531526	0.122786	mt-LSU
	Tb927.3.2080	hypothetical protein, conserved		0.255287	0.119885	Others
	Tb927.10.12240	3-ketoacyl-CoA reductase, putative		0.257779	0.105744	Others
	Tb927.10.5370	40S ribosomal protein S10, putative		0.232202	0.0995967	Others
	Tb927.7.3910	NADH dehydrogenase (ubiquinone) 1 beta subcomplex subunit, putative		0.107687	0.0912374	Others
	Tb927.10.1070	cdc2-related kinase 1		0.0772068	0.0859769	Others
	Tb927.4.5170	ribosomal protein L7/L12, putative	bL12m	0.0566984	0.0825284	mt-LSU
	Tb927.2.3030	ATP-dependent Clp protease subunit, heat shock protein 78 (HSP78), putative		0.188743	0.0806605	Others
	Tb927.9.11000	ras-related protein RAB7, putative		0.276466	0.0801182	Others
	Tb927.8.7530	3,2-trans-enoyl-CoA isomerase, mitochondrial precursor, putative		0.0985268	0.0795212	Others
	Tb927.11.10960	2OG-Fe(II) oxygenase superfamily, putative		0.135957	0.0768661	Others
	Tb927.1.2390	beta tubulin		0.81055	0.0745055	Others
	Tb927.11.1070	glycosomal transporter (GAT3), putative		0.0959986	0.0722936	Others
	Tb927.8.560	hypothetical protein, conserved		0.0854137	0.0718307	Others
	Tb927.2.4240	GTP binding protein, putative		0.316517	0.0640659	Others
	Tb927.9.2320	methyltransferase domain containing protein, putative		0.0896262	0.062287	Others
	Tb927.9.11410	60S ribosomal protein L23, putative		0.121983	0.0612138	Others
	Tb11.v5.0326	retrotransposon hot spot (RHS) protein, putative		0.0921749	0.0607866	Others
	Tb927.5.4330	dihydrolipoamide branched chain transacylase, putative		0.134639	0.0576572	Others
	Tb927.2.4710	RNA-binding protein, putative		0.057186	0.0544923	Others
	Tb927.9.9630	TPR repeat/Tetratricopeptide repeat, putative		0.0771259	0.0530993	Others
	Tb927.4.590	ER membrane protein complex subunit 1		0.0858714	0.0434233	Others
	Tb927.11.15640	mitochondrial RNA binding complex 1 subunit	MERS1	0.0766141	0.0362822	RNA editing
	Tb927.5.3060	hypothetical protein, conserved		0.00994097	0.0358575	Others
	Tb927.7.5110	hypothetical protein, conserved		0.0246326	0.0276534	Others
	Tb927.11.8800	hypothetical protein, conserved		0.0774857	0.027593	Others
	Tb927.11.4630	hypothetical protein, conserved		0.0634516	0.0266527	Others
	Tb927.10.7910	RNA-editing substrate binding complex protein RESC19	RESC19	0.0491938	0.0248769	RNA editing
	Tb927.10.12840	mitochondrial carrier protein		0.075797	0.0248508	Others
	Tb927.7.900	hypothetical protein, conserved		0.0254202	0.0189489	Others
	Tb927.3.4610	Right handed beta helix region, putative		0.00457628	0.0142813	Others
	Tb11.v5.0214	retrotransposon hot spot (RHS) protein, putative		0.02441	0.0120551	Others
	Tb927.7.5840	hypothetical protein, conserved		0.0475463	0.0107663	Others
	Tb927.1.3010	RNA-editing substrate binding complex protein RESC18	RESC18	0.0306523	0.00795682	RNA editing
	Tb927.10.13510	zinc metallopeptidase, putative		0.00290396	-0.00236193	Others
	Tb927.9.12240	60S ribosomal subunit protein L31, putative		0.00356291	-0.00659943	Others
	Tb927.11.6630	3-methylcrotonoyl-CoA carboxylase beta subunit, putative		0.00555028	-0.0066789	Others
	Tb927.10.10960	heat shock protein, putative		0.0218844	-0.00858498	Others
	Tb927.3.800	Vacuolar iron transporter 1, putative		0.00537152	-0.00956917	Others
	Tb927.10.9820	mitochondrial intermediate peptidase		0.00940375	-0.0111122	Others
	Tb927.4.2760	Protein of unknown function (DUF3808), putative		0.0274838	-0.0199114	Others
	Tb927.1.4230	hypothetical protein, conserved		0.0322937	-0.0209897	Others
	Tb927.5.1110	60S ribosomal protein L8, putative		0.0318967	-0.024292	Others
	Tb927.3.3550	hypothetical protein, conserved		0.0421303	-0.028101	Others
	Tb927.10.7610	NADH-ubiquinone oxidoreductase complex I subunit, putative		0.0257107	-0.0294577	Others
	Tb927.7.740	chaperone protein DnaJ, putative		0.0898219	-0.0337823	Others
	Tb927.10.9960	hypothetical protein, conserved		0.0676199	-0.0405089	Others
	Tb927.11.9570	hypothetical protein, conserved		0.0498645	-0.0419229	Others
	Tb927.11.4870	hypothetical protein, conserved		0.0853228	-0.0470047	Others
	Tb927.2.3800	RNA-editing substrate binding complex protein RESC2	RESC2	0.112551	-0.0512447	RNA editing
	Tb927.5.520	stomatin-like protein, putative		0.191028	-0.0543505	Others
	Tb927.5.4500	ras-like small GTPase, putative		0.0878704	-0.0647984	Others
	Tb927.4.4990	ubiquinol-cytochrome c reductase, putative		0.0117354	-0.067625	Others
	Tb927.1.4420	ABC transporter, putative		0.23187	-0.0718842	Others
	Tb927.3.1840	3-oxo-5-alpha-steroid 4-dehydrogenase, putative		0.102214	-0.073993	Others
	Tb927.1.1580	electron transport protein SCO1/2, putative		0.0854772	-0.0745106	Others
	Tb927.11.4850	hypothetical protein, conserved		0.178255	-0.0783863	Others
	Tb927.11.4320	Uncharacterized ACR, COG1678, putative		0.101986	-0.0802447	Others
	Tb927.10.4850	hypothetical protein, conserved		0.998573	-0.0806033	Others
	Tb927.3.1590	mitochondrial RNA binding complex 1 subunit	KRBP72	0.12204	-0.0824515	RNA editing
	Tb927.11.1450	2-oxoglutarate dehydrogenase E1 component, putative		0.409806	-0.0852496	Others
	Tb927.8.6410	beta-ketoacyl-ACP reductase 3, putative		0.036856	-0.0932198	Others
	Tb927.2.2970	mitochondrial carrier protein		0.3688	-0.0942186	Others
	Tb927.11.8980	Elongation factor G 2, mitochondrial, putative		0.044087	-0.0968183	Others
	Tb927.11.13520	hypothetical protein, conserved		0.0798933	-0.0978165	Others
	Tb927.8.5760	Ankyrin repeats (many copies)/Alpha/beta hydrolase family, putative		0.135217	-0.0980123	Others
	Tb927.11.13600	DnaJ domain containing protein, putative		0.268857	-0.101681	Others
	Tb927.9.15010	NADH dehydrogenase (ubiquinone) 1 beta subcomplex subunit, putative		0.130535	-0.113132	Others
	Tb927.1.1000	developmentally regulated phosphoprotein		0.223519	-0.131704	Others
	Tb927.4.4050	glycosomal transporter (GAT1)		0.140169	-0.13284	Others
	Tb927.11.1540	isovaleryl-CoA dehydrogenase		0.267384	-0.13336	Others
	Tb927.11.5220	chaperone protein DnaJ, putative		0.182295	-0.134521	Others
	Tb927.9.2450	electon transport protein SCO1/SCO2, putative		0.0484683	-0.135013	Others
	Tb927.11.6150	60Kd inner membrane protein, putative		0.108914	-0.138266	Others
	Tb927.11.6210	Lanosterol 14-alpha demethylase		0.477524	-0.145206	Others
	Tb927.10.6190	aldehyde dehydrogenase, putative		0.418828	-0.145548	Others
	Tb927.11.270	mitochondrial carrier protein		0.654207	-0.146464	Others
	Tb927.11.3490	hypothetical protein, conserved		0.713762	-0.151821	Others
	Tb927.9.11040	mitochondrial carrier protein		0.395795	-0.153919	Others
	Tb11.v5.0468	alpha tubulin, putative		0.019818	-0.155024	Others
	Tb927.11.4820	60S ribosomal protein L17, putative		0.229073	-0.159769	Others
	Tb927.7.4170	Fatty acid elongase		0.173853	-0.160353	Others
	Tb927.11.3390	Concanavalin A-like lectin/glucanases superfamily/SPRY domain/HECT-domain (ubiquitin-transferase), putative		0.0421326	-0.163195	Others
	Tb927.10.200	vacuolar ATP synthase, putative		0.213743	-0.172544	Others
	Tb927.7.5300	C2 domain/Ankyrin repeats (3 copies), putative		0.309158	-0.179628	Others
	Tb927.11.6470	MICOS complex subunit MIC16		0.125049	-0.182623	Others
	Tb927.10.15850	Peroxisome biogenesis factor 12		0.0534102	-0.183733	Others
	Tb927.7.3470	p22 protein precursor, putative		0.374657	-0.19366	Others
	Tb927.10.6610	chaperone protein DnaJ, putative		0.099142	-0.20096	Others
	Tb927.7.7010	LSU ribosomal protein, mitochondrial, putative	mL63	0.13453	-0.202965	mt-LSU
	Tb927.11.9980	2-oxoglutarate dehydrogenase E1 component, putative		0.605855	-0.203019	Others
	Tb927.7.4470	hypothetical protein, conserved		0.238497	-0.206792	Others
	Tb927.10.13360	Elongation factor Tu, mitochondrial		0.678773	-0.217946	Others
	Tb927.7.5480	dihydrofolate reductase-thymidylate synthase		0.513128	-0.220376	Others
	Tb927.3.5090	tryparedoxin 2, putative		1.0486	-0.221745	Others
	Tb927.6.1550	Leucine-rich repeat, ribonuclease inhibitor subtype domain-containing protein		0.791699	-0.222198	Others
	Tb927.9.6070	40S ribosomal protein S3, putative		0.412084	-0.223331	Others
	Tb927.3.1940	TLP18.3, Psb32 and MOLO-1 founding proteins of phosphatase, putative		0.564393	-0.2263	Others
	Tb927.7.7090	hypothetical protein, conserved		0.190227	-0.23046	Others
	Tb927.10.12930	hypothetical protein, conserved		0.494998	-0.231547	Others
	Tb927.3.640	hypothetical protein, conserved		0.110056	-0.234552	Others
	Tb927.2.3180	kinetoplast polyadenylation/uridylation factor 1	KPAF1	0.50556	-0.237272	RNA editing
	Tb927.6.4140	paraflagellar rod component, putative		0.12589	-0.237333	Others
	Tb927.1.1730	RNA-editing substrate binding complex protein RESC15	RESC15	0.196719	-0.242782	RNA editing
	Tb927.1.1210	conserved protein, unknown function	bL19m	0.234937	-0.243067	mt-LSU
	Tb927.9.8720	fructose-1,6-bisphosphatase		0.327515	-0.247833	Others
	Tb927.6.5070	Cytoskeleton-associated protein 52 kDa		1.1444	-0.260752	Others
	Tb927.1.2400	alpha tubulin		1.33088	-0.266043	Others
	Tb927.10.12000	iron-sulfur cluster assembly protein, putative		0.236735	-0.269491	Others
	Tb927.10.6950	sterol 24-c-methyltransferase, putative		0.196933	-0.269594	Others
	Tb927.11.4490	long-chain-fatty-acid-CoA ligase, putative		0.452476	-0.273823	Others
	Tb927.10.3570	RNA editing exonuclease 2	KREX2	0.555206	-0.275251	RNA editing
	Tb927.11.15150	1-acyl-sn-glycerol-3-phosphate acyltransferase, putative		0.19535	-0.27544	Others
	Tb927.9.14200	methyltransferase domain containing protein, putative		0.591197	-0.279428	Others
	Tb927.10.3120	cytochrome c oxidase assembly protein COX11, putative		0.662565	-0.282455	Others
	Tb927.9.9710	Histidine phosphatase superfamily (branch 1), putative		0.593574	-0.285981	Others
	Tb11.v5.0325	retrotransposon hot spot (RHS) protein, putative		0.435614	-0.288079	Others
	Tb927.5.3400	calcium pump, calcium-translocating P-type ATPase		0.802501	-0.288877	Others
	Tb927.8.2160	p-glycoprotein, multidrug resistance protein A		0.807561	-0.290651	Others
	Tb927.10.14010	tubulin cofactor C domain-containing protein RP2		0.0613231	-0.292018	Others
	Tb927.10.11300	paraflagellar rod component, putative		0.13416	-0.29352	Others
	Tb927.7.3940	mitochondrial carrier protein		0.734633	-0.29757	Others
	Tb927.11.7290	pantothenate kinase subunit, putative		0.499442	-0.303468	Others
	Tb927.9.14170	hypothetical protein, conserved		0.340494	-0.305561	Others
	Tb927.10.70	retrotransposon hot spot (RHS), putative, (fragment)		0.463329	-0.312558	Others
	Tb927.7.2570	RNA-editing substrate binding complex protein RESC1	RESC1	0.745578	-0.319194	RNA editing
	Tb927.9.13740	ADP-ribosylation factor, putative		0.234779	-0.319794	Others
	Tb927.11.17000	AIR9-like protein		1.49117	-0.322621	Others
	Tb927.7.3980	tc40 antigen-like, immunodominant antigen, putative		1.18403	-0.335631	Others
	Tb927.11.5820	Inhibitor of apoptosis-promoting Bax1, putative		0.453755	-0.336477	Others
	Tb927.8.1370	hypothetical protein, conserved		1.49621	-0.33728	Others
	Tb927.10.5760	adenylate kinase, putative		1.80023	-0.342747	Others
	Tb927.8.6580	Succinate dehydrogenase [ubiquinone] flavoprotein subunit, mitochondrial		1.19274	-0.3431	Others
	Tb927.4.4210	ATP-dependent zinc metalloprotease AFG3-like, putative		0.765676	-0.349931	Others
	Tb927.3.860	Acyl carrier protein, mitochondrial	mt-ACP	0.81106	-0.352095	mt-LAFs
	Tb927.3.4850	enoyl-CoA hydratase, mitochondrial precursor, putative		1.39615	-0.35393	Others
	Tb927.11.3860	hypothetical protein, conserved		0.988268	-0.361006	Others
	Tb927.4.1660	mitochondrial carrier protein, putative		0.845543	-0.367153	Others
	Tb927.10.2550	malate dehydrogenase-related		0.891782	-0.367258	Others
	Tb927.5.530	hypothetical protein, conserved		1.08254	-0.372115	Others
	Tb927.8.4810	prohibitin 1		0.504773	-0.375333	Others
	Tb927.10.4310	prohibitin 2, putative		1.26611	-0.37626	Others
	Tb927.10.3080	methionine biosynthetic protein, putative		0.784603	-0.382969	Others
	Tb927.10.14710	40S ribosomal protein S2, putative		0.859104	-0.386888	Others
	Tb927.9.10470	hypothetical protein, conserved		1.98274	-0.387391	Others
	Tb927.10.11870	RNA-editing substrate binding complex protein RESC5	RESC5	0.693238	-0.389078	RNA editing
	Tb927.11.10040	hypothetical protein, conserved		0.079248	-0.389786	Others
	Tb927.11.13290	mitochondrial import inner membrane translocase subunit tim17		0.357253	-0.391265	Others
	Tb927.5.3810	orotidine-5-phosphate decarboxylase/orotate phosphoribosyltransferase, putative, OMPDCase-OPRTase, putative		0.909396	-0.396225	Others
	Tb927.11.13130	membrane-bound acid phosphatase 1 precursor		0.538868	-0.397214	Others
	Tb927.10.8090	hypothetical protein, conserved		0.546784	-0.400216	Others
	Tb927.8.620	KREPA3	KREPA3	0.4291	-0.408073	RNA editing
	Tb11.v5.0736	ABC1 family, putative		0.583553	-0.416215	Others
	Tb927.4.3950	cytoskeleton-associated protein CAP5.5, putative		1.60811	-0.419801	Others
	Tb927.10.470	choline dehydrogenase, putative		1.61587	-0.422634	Others
	Tb927.9.8260	rhomboid-like protein		0.354219	-0.433068	Others
	Tb927.9.5040	cAMP-specific phosphodiesterase		1.12962	-0.435817	Others
	Tb927.10.8620	hypothetical protein, conserved	bL31m	0.581554	-0.438134	mt-LSU
	Tb927.11.6570	Nodulin-like, putative		1.25812	-0.442019	Others
	Tb927.9.8950	CAAX prenyl protease 1, putative, metallo- peptidase, Clan M- Family M48		2.10269	-0.443883	Others
	Tb927.10.12540	NADH-ubiquinone oxidoreductase complex I subunit, putative		0.156394	-0.447587	Others
	Tb927.10.10830	RNA-editing substrate binding complex protein RESC13	RESC13	0.414984	-0.452278	RNA editing
	Tb927.6.2230	RGG protein	KRGG1	0.950974	-0.460797	RNA editing
	Tb927.11.1830	hypothetical protein, conserved		1.38155	-0.46198	Others
	Tb927.4.3300	mitochondrial ATP-dependent zinc metallopeptidase, putative		0.699158	-0.462908	Others
	Tb927.8.1420	acyl-CoA dehydrogenase, mitochondrial precursor, putative		1.14982	-0.466585	Others
	Tb927.7.3520	Mitochondrial pyruvate carrier 2		2.2658	-0.467935	Others
	Tb927.9.4660	hypothetical protein, conserved		0.423269	-0.471307	Others
	Tb927.10.9900	ABC1 protein, putative		0.440419	-0.472594	Others
	Tb927.4.3070	hypothetical protein, conserved		1.30911	-0.475608	Others
	Tb927.4.1540	NAD dependent epimerase/dehydratase family, putative		1.141	-0.485655	Others
	Tb927.8.2300	Cardiolipin-dependent protein 25kDa		0.513797	-0.494667	Others
	Tb927.10.9440	NADH dehydrogenase		1.56081	-0.494854	Others
	Tb927.9.10310	mitochondrial carrier protein 11		0.871762	-0.502371	Others
	Tb927.10.14840	Mitochondrial ADP/ATP carrier protein 5a		1.24903	-0.502749	Others
	Tb927.10.14170	aquaglyceroporin 2		0.471989	-0.503831	Others
	Tb927.3.5210	hypothetical protein, conserved		0.83676	-0.507615	Others
	Tb927.4.4360	monoglyceride lipase, putative		0.573163	-0.518652	Others
	Tb927.10.770	RF-1 domain containing protein, putative		0.991604	-0.532246	Others
	Tb927.10.520	mitochondrial ATP synthase subunit ATPTB1		1.37682	-0.533894	Others
	Tb927.7.4310	pyridine nucleotide-disulphide oxidoreductase, putative		1.46794	-0.535793	Others
	Tb927.11.8990	cation transporter, putative		0.151808	-0.536138	Others
	Tb927.10.1090	40S ribosomal protein S23, putative		0.543962	-0.538173	Others
	Tb927.9.2270	hypothetical protein, conserved		1.09051	-0.54354	Others
	Tb927.10.760	hypothetical protein, conserved		0.326329	-0.545142	Others
	Tb927.6.4090	chaperonin HSP60, mitochondrial precursor, putative		0.970478	-0.55359	Others
	Tb927.10.8730	ABC1 family, putative		0.901659	-0.559815	Others
	Tb927.9.4310	tricarboxylate carrier, putative		1.6187	-0.562274	Others
	Tb927.11.7700	hypothetical protein		2.13885	-0.562759	Others
	Tb927.11.14730	Metalloprotease M41 FtsH, putative		2.0105	-0.567657	Others
	Tb927.10.11930	beta-D-hydroxybutyrate dehydrogenase		1.79147	-0.572493	Others
	Tb927.11.13580	ubiquinone biosynthesis protein-like protein		0.568666	-0.576907	Others
	Tb927.10.430	peroxidase, putative		1.55208	-0.577648	Others
	Tb927.9.10580	3-demethylubiquinone-9 3-methyltransferase, putative		1.06713	-0.579184	Others
	Tb927.4.4350	emp24/gp25L/p24 family/GOLD, putative		0.697242	-0.583714	Others
	Tb927.6.1440	LSU ribosomal protein, mitochondrial, putative	mL80	0.601213	-0.586116	mt-LSU
	Tb927.10.10590	histone H2B, putative		1.34011	-0.590018	Others
	Tb927.8.5560	NADH dehydrogenase (ubiquinone) 1 beta subcomplex subunit, putative		0.55015	-0.597574	Others
	Tb927.5.1630	hypothetical protein, conserved		0.422152	-0.597908	Others
	Tb927.6.4540	3-hydroxy-3-methylglutaryl-CoA reductase, putative		1.47785	-0.598618	Others
	Tb927.9.11220	tRNA import complex component, putative, Mitochondrial import inner membrane translocase subunit TIM42		2.31237	-0.601662	Others
	Tb927.7.800	RNA-editing substrate binding complex protein RESC10	RESC10	1.23593	-0.607416	RNA editing
	Tb927.9.9210	60S ribosomal protein L37, putative		0.421392	-0.615672	Others
	Tb927.5.1210	short-chain dehydrogenase, putative		1.36212	-0.624715	Others
	Tb927.10.4000	methylglutaconyl-CoA hydratase, mitochondrial precursor, putative		1.28053	-0.627284	Others
	Tb927.3.3460	succinate dehydrogenase flavoprotein subunit, putative		2.30935	-0.627525	Others
	Tb927.11.7500	Protein of unknown function (DUF423), putative		0.591973	-0.641041	Others
	Tb927.11.7960	kinetoplast poly(A) polymerase 1	KPAP1	1.25467	-0.642605	RNA editing
	Tb927.10.2200	hypothetical protein, conserved		1.01716	-0.643617	Others
	Tb927.9.14160	rieske iron-sulfur protein, mitochondrial precursor		1.18653	-0.651482	Others
	Tb927.11.4330	hypothetical protein, conserved		1.13472	-0.65625	Others
	Tb927.1.4490	N-acetyltransferase 2, putative		2.35872	-0.659021	Others
	Tb11.1370	hypothetical protein, conserved		0.592152	-0.66217	Others
	Tb927.11.6280	pyruvate phosphate dikinase		3.20951	-0.669429	Others
	Tb927.10.6810	guanylate kinase, putative		1.27306	-0.670837	Others
	Tb927.3.1790	pyruvate dehydrogenase E1 beta subunit, putative		2.17357	-0.672878	Others
	Tb927.6.2320	hypothetical protein, conserved		1.46684	-0.678709	Others
	Tb927.10.14740	hypothetical protein, conserved		1.61871	-0.681	Others
	Tb927.11.11680	2-oxoglutarate dehydrogenase E2 component, putative		3.00568	-0.685586	Others
	Tb927.9.7620	60S ribosomal protein L11, putative		1.83177	-0.69054	Others
	Tb11.v5.0394	hypothetical protein, conserved		2.63336	-0.696638	Others
	Tb927.8.2240	Tryptophanyl-tRNA synthetase 2		2.00375	-0.69762	Others
	Tb927.9.5960	succinate dehydrogenase iron-sulfur subunit, putative		0.652925	-0.699628	Others
	Tb927.7.210	Proline dehydrogenase, mitochondrial		1.98825	-0.701522	Others
	Tb927.11.2465	hypothetical protein		0.607084	-0.713412	Others
	Tb927.7.1130	glutathione peroxidase-like 2, trypanothione/tryparedoxin dependent peroxidase 2		0.118517	-0.716586	Others
	Tb927.7.5820	Monooxygenase, putative		0.560024	-0.717203	Others
	Tb927.11.1010	chaperone protein DnaJ, putative		1.63813	-0.718638	Others
	Tb927.9.13580	hypothetical protein, conserved		2.66081	-0.720777	Others
	Tb927.10.16120	inosine-5-monophosphate dehydrogenase		2.14634	-0.724744	Others
	Tb927.10.3200	U2 splicing auxiliary factor, putative		0.605804	-0.727217	Others
	Tb927.3.1890	cytochrome c oxidase assembly protein, putative		0.996934	-0.736793	Others
	Tb927.11.16380	TPR repeat, putative		1.9289	-0.74272	Others
	Tb927.8.4330	small GTP-binding protein Rab11		2.37361	-0.744694	Others
	Tb927.5.740	hypothetical protein, conserved		0.975164	-0.74616	Others
	Tb927.7.5950	protein associated with differentiation 3, putative		1.2739	-0.746194	Others
	Tb927.10.12050	LSU ribosomal protein, mitochondrial, putative	mL40	0.794765	-0.749072	mt-LSU
	Tb927.9.5900	glutamate dehydrogenase		2.55761	-0.750228	Others
	Tb927.7.6260	ER membrane protein complex subunit 2		1.92519	-0.751399	Others
	Tb927.11.2010	hypothetical protein, conserved		1.60185	-0.751465	Others
	Tb927.8.1570	Uncharacterised protein family (UPF0172), putative		0.573703	-0.753401	Others
	Tb927.3.5430	hypothetical protein, conserved		1.04579	-0.757137	Others
	Tb927.7.1630	hypothetical protein, conserved		0.862414	-0.766111	Others
	Tb927.11.10210	hypothetical protein, conserved		0.70339	-0.76705	Others
	Tb927.9.10520	hypothetical protein, conserved		1.39291	-0.771675	Others
	Tb927.7.640	hypothetical protein, conserved		0.968807	-0.771867	Others
	Tb927.10.10610	protein tyrosine phosphatase, putative		2.07567	-0.774857	Others
	Tb927.11.6250	mitochondrial ATP synthase subunit ATPTB3		2.13389	-0.78942	Others
	Tb927.7.3810	cold shock domain-containing protein 3, putative		1.9952	-0.792229	Others
	Tb927.10.2680	pyridine nucleotide-disulphide oxidoreductase, putative		0.927422	-0.79292	Others
	Tb927.6.4320	Protein of unknown function (DUF2817), putative		1.91323	-0.796388	Others
	Tb927.11.3130	glycosomal transporter (GAT2)		1.49176	-0.80212	Others
	Tb927.4.600	Alpha/beta hydrolase family, putative		1.82289	-0.802139	Others
	Tb927.5.2650	D-arabinono-1,4-lactone oxidase, L-galactonolactone oxidase		2.76492	-0.802626	Others
	Tb927.9.11540	posterior and ventral edge protein 2		2.1625	-0.808821	Others
	Tb927.9.12630	glycerol kinase, glycosomal		2.59735	-0.809926	Others
	Tb927.11.2430	Cytoplasmic dynein 2 heavy chain (DYNC2H2), putative		0.492717	-0.812033	Others
	Tb927.11.14700	hypothetical protein, conserved		1.31897	-0.817731	Others
	Tb927.7.2700	NADH-cytochrome b5 reductase, putative		1.41247	-0.822054	Others
	Tb927.9.10500	HAD hydrolase, TIGR01456 family/HAD hydrolase, family IIA, putative		2.697	-0.840074	Others
	Tb927.7.2390	Tripartite attachment complex protein 102		1.5083	-0.840644	Others
	Tb927.3.4260	Acetyl-CoA hydrolase		0.533559	-0.843293	Others
	Tb927.9.10010	chaperone protein DnaJ, putative		2.31867	-0.850722	Others
	Tb927.11.3750	NADH-cytochrome b5 reductase, putative		1.26676	-0.851189	Others
	Tb927.11.1700	hypothetical protein, conserved		2.1236	-0.852004	Others
	Tb927.11.15900	60S ribosomal protein L27, putative		1.50244	-0.853282	Others
	Tb927.4.1300	Cytoskeleton-associated protein 42 kDa		3.06187	-0.854175	Others
	Tb927.8.1740	Mitochondrial import inner membrane translocase subunit TIM62		3.9412	-0.858142	Others
	Tb927.3.750	SET domain protein 12		1.56088	-0.861252	Others
	Tb927.8.3690	isocitrate dehydrogenase [NADP], mitochondrial precursor, putative		2.50543	-0.869287	Others
	Tb927.3.1690	mitochondrial ATP synthase subunit f		1.56169	-0.869386	Others
	Tb927.9.7470	purine nucleoside transporter		1.6162	-0.878345	Others
	Tb927.6.590	mitochondrial ATP synthase subunit ATPEG3		1.92375	-0.885097	Others
	Tb927.9.4190	fatty acyl CoA syntetase 1		2.427	-0.886666	Others
	Tb927.10.13850	ATP12 chaperone protein, putative		1.65567	-0.886728	Others
	Tb927.8.8300	amino acid transporter, putative		1.57112	-0.889767	Others
	Tb927.11.2190	MICOS complex subunit MIC10-2		1.45726	-0.895147	Others
	Tb927.4.1670	cytochrome b5-like Heme/Steroid binding domain containing protein, putative		0.488102	-0.897463	Others
	Tb927.2.2470	Kinetoplastid RNA editing protein 1	KREPA1	1.61078	-0.899838	RNA editing
	Tb927.8.6640	Fatty acyl-CoA reductase, putative		1.15085	-0.901063	Others
	Tb927.9.15360	40S ribosomal protein S6, putative		2.37356	-0.905481	Others
	Tb927.7.1050	40S ribosomal protein S16, putative		1.34434	-0.915002	Others
	Tb927.11.2580	Present in the outer mitochondrial membrane proteome 11		1.28574	-0.922401	Others
	Tb927.8.4150	rhomboid-like protein		1.69876	-0.924407	Others
	Tb927.3.4640	VIT family, putative		0.396812	-0.925975	Others
	Tb927.10.12500	P-type H+-ATPase, putative		2.78115	-0.927734	Others
	Tb927.7.3330	Flagellar attachment zone protein 10		3.37206	-0.94489	Others
	Tb927.9.5890	solanesyl-diphosphate synthase, putative		3.03575	-0.946915	Others
	Tb927.9.9660	Mitochondrial import receptor subunit ATOM40		2.62665	-0.948284	Others
	Tb927.11.4780	pyruvate dehydrogenase (lipoamide) kinase, putative		1.52086	-0.970491	Others
	Tb927.11.540	ABC transporter, mitochondrial, putative		2.47556	-0.972551	Others
	Tb927.7.5680	deoxyribose-phosphate aldolase, putative		1.50365	-0.973584	Others
	Tb927.4.3390	tuzin, putative		0.441734	-0.977065	Others
	Tb927.6.4980	40S ribosomal protein S14		1.50198	-0.978256	Others
	Tb927.9.14370	60S ribosomal protein L26, putative		1.01936	-0.978634	Others
	Tb927.5.960	atpase family aaa domain-containing protein 1		1.79105	-0.984688	Others
	Tb927.10.14090	transporter, putative		2.27183	-0.99376	Others
	Tb927.9.2470	nucleolar protein		2.94746	-0.995321	Others
	Tb927.9.9000	isopentenyl-diphosphate delta-isomerase (type II)		1.93207	-1.00133	Others
	Tb927.11.13007	ubiquitin-60S ribosomal protein L40		1.63498	-1.00746	Others
	Tb927.3.1380	ATP synthase subunit beta, mitochondrial		2.87843	-1.01705	Others
	Tb927.6.4300	glyceraldehyde 3-phosphate dehydrogenase, glycosomal		3.48669	-1.02338	Others
	Tb927.1.2230	small myristoylated protein 1-1, Small kinetoplastid calpain-related protein 1-6		3.9477	-1.0304	Others
	Tb927.10.7570	dihydrolipoamide acetyltransferase E2 subunit, putative		1.42634	-1.03947	Others
	Tb927.11.10690	hypothetical protein, conserved		0.248709	-1.03981	Others
	Tb927.10.3650	NADH-dependent fumarate reductase		2.55592	-1.0414	Others
	Tb927.3.4990	oxidoreductase, putative		1.68613	-1.05722	Others
	Tb927.8.5640	putative succinate dehydrogenase subunit		1.63639	-1.05852	Others
	Tb927.11.1270	mitochondrial ATP synthase subunit ATPTB6		2.38624	-1.06062	Others
	Tb927.6.2490	succinate dehydrogenase subunit 7		3.60921	-1.06492	Others
	Tb927.7.3510	Mitoribosomal LSU assembly factor 21	mt-LAF21	0.511895	-1.07784	mt-LAFs
	Tb927.1.720	phosphoglycerate kinase		4.64844	-1.07932	Others
	Tb927.11.5050	fumarate hydratase, class I		2.30902	-1.0869	Others
	Tb927.7.2650	Cytoskeleton associated protein 51V		1.25888	-1.09152	Others
	Tb927.11.7380	glycerol-3-phosphate dehydrogenase (FAD-dependent), mitochondrial		2.35362	-1.09175	Others
	Tb927.7.6660	chaperone protein DnaJ, putative		2.76647	-1.09599	Others
	Tb927.11.1710	guide RNA-binding protein of 21 kDa	KMRP1	2.26966	-1.10067	RNA editing
	Tb927.8.3380	succinate dehydrogenase iron-sulfur subunit		1.79099	-1.12266	Others
	Tb927.7.7330	NADH dehydrogenase (ubiquinone) 1 alpha subcomplex subunit, putative		4.00701	-1.13307	Others
	Tb927.4.2070	antigenic protein, putative		1.22573	-1.13824	Others
	Tb927.10.1580	MICOS complex subunit MIC10-1		1.15835	-1.13902	Others
	Tb927.10.11220	procyclic form surface phosphoprotein		3.52368	-1.14059	Others
	Tb927.8.2030	Posterior and Ventral Edge protein 1		1.55579	-1.14254	Others
	Tb927.10.560	40S ribosomal proteins S11, putative		1.4196	-1.14272	Others
	Tb927.7.3500	Prostaglandin E synthase		2.1553	-1.15241	Others
	Tb927.1.3030	KREL2	KREL2	0.59107	-1.15466	RNA editing
	Tb927.4.330	Cardiolipin-dependent protein 43kDa		0.338922	-1.15859	Others
	Tb927.10.280	cytochrome oxidase subunit VI		0.906557	-1.1586	Others
	Tb927.9.15420	60S ribosomal protein L32		2.08393	-1.16574	Others
	Tb927.11.15240	Ras-related protein RAB2B, putative		0.93065	-1.16924	Others
	Tb927.11.11460	Mitochondrial import receptor subunit ATOM69		2.14969	-1.17106	Others
	Tb927.11.15040	Chaperonin HSP60, mitochondrial		2.54165	-1.1742	Others
	Tb927.2.5270	dynein heavy chain, putative		2.19563	-1.17724	Others
	Tb927.8.1890	cytochrome c1, heme protein, mitochondrial, putative		0.963618	-1.17951	Others
	Tb927.8.6080	Glycerophosphoryl diester phosphodiesterase family, putative		2.7761	-1.18214	Others
	Tb927.5.2380	hydrolase, alpha/beta fold family, putative		1.34943	-1.19336	Others
	Tb927.10.4080	hypothetical protein, conserved		2.1425	-1.19497	Others
	Tb927.11.9730	60S ribosomal protein L34, putative		1.74995	-1.22413	Others
	Tb11.v5.1052	nucleobase/nucleoside transporter 8.1, putative		3.13913	-1.226	Others
	Tb927.6.4500	conserved repeat domain containing protein, putative		3.36768	-1.22756	Others
	Tb927.2.2520	Mitochondrial outer membrane protein porin 2		1.92263	-1.23807	Others
	Tb927.5.1780	hypothetical protein, conserved		2.23892	-1.2412	Others
	Tb927.11.10710	WD40 repeat-containing protein		2.46683	-1.25126	Others
	Tb927.5.4120	LSU ribosomal protein, mitochondrial, putative	mL86	1.36502	-1.25812	mt-LSU
	Tb927.5.510	putative succinate dehydrogenase subunit		0.321688	-1.27647	Others
	Tb927.9.8160	chaperone protein DnaJ, putative		2.99772	-1.28392	Others
	Tb927.3.3270	ATP-dependent 6-phosphofructokinase, glycosomal		2.7659	-1.2904	Others
	Tb927.6.3800	heat shock 70 kDa protein, mitochondrial precursor, putative		3.38205	-1.29046	Others
	Tb927.7.3550	cytoskeleton associated protein, putative		3.4151	-1.29297	Others
	Tb927.10.2530	adenylate kinase, putative		3.67385	-1.29698	Others
	Tb927.11.16710	hypothetical protein, conserved		2.75576	-1.29837	Others
	Tb927.10.10280	Microtubule-associated repetitive protein 2		1.4659	-1.29842	Others
	Tb927.10.8210	KREPA2	KREPA2	1.74825	-1.3047	RNA editing
	Tb927.11.14680	phosphatidylinositol 3-related kinase, putative		2.11404	-1.3116	Others
	Tb927.10.7090	Alternative oxidase, mitochondrial		0.369058	-1.31346	Others
	Tb927.11.11380	SUMO-interacting motif-containing protein		2.37273	-1.32099	Others
	Tb927.10.13430	citrate synthase, putative		4.02377	-1.32436	Others
	Tb927.1.2550	histone H3, putative		2.06935	-1.3289	Others
	Tb927.1.2260	small myristoylated protein 1-2		3.15792	-1.32959	Others
	Tb927.6.3050	Aldehyde dehydrogenase 3, putative		2.18257	-1.33557	Others
	Tb927.10.1100	60S ribosomal protein L9, putative		3.85783	-1.33569	Others
	Tb927.9.11600	glycosomal membrane protein		2.99452	-1.33792	Others
	Tb927.7.7430	ATP synthase F1, alpha subunit		2.88361	-1.33939	Others
	Tb927.9.7830	tRNA import complex component, putative		1.01859	-1.3397	Others
	Tb927.11.13180	Present in the outer mitochondrial membrane proteome 10		1.00222	-1.34443	Others
	Tb927.11.7780	Mitochondrial import receptor subunit ATOM46		3.05243	-1.34698	Others
	Tb927.8.7600	amino acid transporter, putative		2.92333	-1.3472	Others
	Tb927.4.2530	hypothetical protein, conserved		1.38469	-1.35012	Others
	Tb927.7.840	mitochondrial ATP synthase subunit k		0.718969	-1.35688	Others
	Tb927.7.1910	pyridoxal phosphate containing glycine decarboxylase, putative		2.35584	-1.36357	Others
	Tb927.3.5350	hypothetical protein, conserved		2.52436	-1.37238	Others
	Tb927.8.7700	amino acid transporter, putative		2.77844	-1.37809	Others
	Tb927.9.4210	fatty acyl CoA synthetase 3		2.65723	-1.37895	Others
	Tb927.7.7440	hypothetical protein, conserved		0.894786	-1.38603	Others
	Tb927.7.5940	Protein Associated with Differentiation		2.1106	-1.39922	Others
	Tb927.10.180	ATP synthase F1 subunit gamma protein, putative		3.04791	-1.39929	Others
	Tb927.1.4100	cytochrome oxidase subunit IV		1.94233	-1.40138	Others
	Tb927.10.5060	Protein of unknown function (DUF3592), putative		0.669266	-1.40342	Others
	Tb927.3.1810	hypothetical protein, conserved		1.35938	-1.40393	Others
	Tb927.11.6040	Nodulin-like, putative		2.46769	-1.40657	Others
	Tb927.9.10560	Archaic Translocase of outer membrane 19 kDa subunit		1.44172	-1.41248	Others
	Tb927.10.5120	KREPA6	KREPA6	2.08061	-1.44155	RNA editing
	Tb927.4.3740	flagellar attachment zone protein 1		1.27373	-1.45005	Others
	Tb927.9.4520	Mitochondrial-processing peptidase subunit beta		1.48935	-1.45686	Others
	Tb927.11.3620	nucleobase/nucleoside transporter 8.2		0.767061	-1.4617	Others
	Tb927.8.5220	hypothetical protein, conserved		2.63241	-1.46261	Others
	Tb927.8.1770	hypothetical protein, conserved		0.658648	-1.47806	Others
	Tb927.8.8330	calpain, putative		2.17914	-1.48501	Others
	Tb11.v5.0766	folate transporter, putative		0.922233	-1.49484	Others
	Tb927.11.9720	40S ribosomal protein S27, putative		1.6253	-1.49656	Others
	Tb927.9.12730	chaperone protein DnaJ, putative		2.01949	-1.49729	Others
	Tb927.5.4480	paraflagellar rod component par4, putative		2.7644	-1.50247	Others
	Tb927.7.3590	conserved protein		0.927949	-1.5131	Others
	Tb927.10.12510	P-type H+-ATPase, putative		2.99179	-1.52272	Others
	Tb927.8.2540	3-ketoacyl-CoA thiolase		4.11599	-1.52435	Others
	Tb927.10.8320	cytochrome oxidase subunit IX, putative		1.50356	-1.53108	Others
	Tb927.2.3610	mitochondrial ATP synthase subunit g		1.87741	-1.56151	Others
	Tb927.10.3260	Long-chain-fatty-acid--CoA ligase 5 (EC 6.2.1.3) (Long-chain acyl-CoA synthetase 5) (LACS 5), putative		2.86835	-1.5654	Others
	Tb927.6.1890	hypothetical protein, conserved		2.05469	-1.57195	Others
	Tb927.11.11780	acyl-CoA dehydrogenase, putative		4.01383	-1.57635	Others
	Tb927.11.11520	peroxisomal biogenesis factor 11		1.00933	-1.57699	Others
	Tb927.3.3890	hypothetical protein, conserved		1.25258	-1.58065	Others
	Tb927.11.15820	iron superoxide dismutase C, mitochondrial		0.481177	-1.58812	Others
	Tb927.10.4280	ubiquinol-cytochrome c reductase complex 14 kda protein		2.42499	-1.58855	Others
	Tb927.11.10510	ubiquinone biosynthesis methyltransferase, putative		3.36588	-1.59664	Others
	Tb927.10.11890	hypothetical protein, conserved		0.590947	-1.61452	Others
	Tb927.10.10420	monothiol glutaredoxin, putative		1.84343	-1.6173	Others
	Tb927.8.1860	pitrilysin-like metalloprotease		2.27613	-1.62082	Others
	Tb927.11.13740	procyclic-enriched flagellar receptor adenylate cyclase 5		1.70191	-1.62344	Others
	Tb927.9.8510	hypothetical protein, conserved		3.09698	-1.62532	Others
	Tb927.5.1520	ATP-dependent protease ATPase subunit HslU1		4.60393	-1.62618	Others
	Tb927.10.7700	ATP-binding cassette protein subfamily G		4.27355	-1.63514	Others
	Tb927.4.320	Eukaryotic protein of unknown function (DUF914), putative		1.91212	-1.64913	Others
	Tb927.9.8680	cytochrome c oxidase assembly factor, putative		2.491	-1.65988	Others
	Tb927.10.8940	flagellum targeting protein kharon1, putative		3.28657	-1.66278	Others
	Tb927.10.11520	mitochondrial import inner membrane translocase subunit tim13		1.07	-1.66318	Others
	Tb927.5.930	NADH-dependent fumarate reductase		3.08481	-1.66349	Others
	Tb927.10.5340	40S ribosomal protein S18, putative		2.20436	-1.66835	Others
	Tb927.7.4180	Fatty acid elongase		2.99982	-1.67943	Others
	Tb927.7.3440	Cytoskeleton-associated protein 27 kDa		2.87876	-1.68824	Others
	Tb927.10.5220	hypothetical protein, conserved		1.63829	-1.70266	Others
	Tb11.v5.0497	SUMO-interacting motif-containing protein		2.53731	-1.72305	Others
	Tb927.10.4240	hypothetical protein, conserved		1.93547	-1.73329	Others
	Tb927.7.2370	40S ribosomal protein S15, putative		2.00762	-1.74877	Others
	Tb927.3.3330	heat shock protein 20, putative		1.68019	-1.77027	Others
	Tb927.11.12230	ATP-dependent protease ATPase subunit HslU2		3.14679	-1.77152	Others
	Tb927.11.1840	Cytoskeleton-associated protein 46 kDa		1.53009	-1.7771	Others
	Tb927.7.5650	kinesin, putative		2.91909	-1.78225	Others
	Tb927.4.2360	tetratricopeptide repeat, putative		1.65924	-1.78338	Others
	Tb927.10.3210	delta-1-pyrroline-5-carboxylate dehydrogenase, putative		3.40015	-1.78864	Others
	Tb927.5.4260	histone H4, putative		0.786712	-1.79561	Others
	Tb927.11.10760	kinesin-D		4.75062	-1.80977	Others
	Tb927.10.1470	hypoxanthine-guanine phosphoribosyltransferase		4.11783	-1.81021	Others
	Tb927.5.4020	hypothetical protein		2.1424	-1.82206	Others
	Tb927.6.1520	Aquaglyceroporin 1		1.51107	-1.82775	Others
	Tb927.5.2930	mitochondrial ATP synthase subunit d		2.26544	-1.86891	Others
	Tb11.v5.0827	NUP-1 protein, putative		2.43598	-1.87313	Others
	Tb927.10.5620	fructose-bisphosphate aldolase, glycosomal		3.39338	-1.88183	Others
	Tb927.8.2630	kinesin-C		3.57752	-1.88639	Others
	Tb927.11.16220	Cytochrome b-c1 complex subunit, putative		2.57613	-1.89319	Others
	Tb927.10.4880	hypothetical protein, conserved		1.43011	-1.9197	Others
	Tb927.11.16510	hypothetical protein, conserved		2.46152	-1.91989	Others
	Tb927.10.6510	chaperonin HSP60, mitochondrial precursor		4.41268	-1.92543	Others
	Tb927.6.3840	reticulon domain protein		1.7903	-1.93988	Others
	Tb927.7.2190	translocon-associated protein (TRAP), alpha subunit, putative		3.74595	-1.9414	Others
	Tb927.2.5930	hypothetical protein, conserved		1.29136	-1.94152	Others
	Tb927.3.2880	mitochondrial ATP synthase subunit i/j		1.33851	-1.97327	Others
	Tb927.11.1100	cysteine peptidase, Clan CA, family C2, putative		2.01317	-1.98553	Others
	Tb927.10.12700	pyruvate dehydrogenase E1 alpha subunit, putative		1.56879	-1.98883	Others
	Tb927.11.5450	malic enzyme		3.22644	-1.99196	Others
	Tb927.8.1640	MSP-B, putative		1.70693	-2.00052	Others
	Tb927.11.15950	amino acid transporter, putative		2.53207	-2.01903	Others
	Tb927.11.11330	heat shock protein 70		3.42177	-2.0211	Others
	Tb927.11.13140	cytochrome oxidase subunit X		1.83179	-2.02481	Others
	Tb927.9.6310	ABC transporter, putative		1.32619	-2.02674	Others
	Tb927.10.5010	Elongation factor G1, mitochondrial, putative		2.06487	-2.03076	Others
	Tb927.7.6850	trans-sialidase		2.79878	-2.03873	Others
	Tb927.11.16730	dihydrolipoyl dehydrogenase		3.57947	-2.04226	Others
	Tb10.v4.0052	chrX additional, unordered contigs, microtubule-associated protein 2		2.23058	-2.04601	Others
	Tb927.11.5600	Archaic Translocase of outer membrane 14 kDa subunit		2.95348	-2.05765	Others
	Tb927.6.4990	mitochondrial ATP synthase delta chain		1.22598	-2.05946	Others
	Tb927.11.13230	VAMP-associated protein, putative		2.5909	-2.06627	Others
	Tb927.4.1360	Glucose-6-phosphate 1-epimerase, putative		1.79971	-2.08276	Others
	Tb927.9.11720	Iron-sulfur cluster assembly protein		2.42955	-2.0833	Others
	Tb927.9.1380	hypothetical protein, conserved		4.86916	-2.0877	Others
	Tb927.11.5090	aspartate aminotransferase, mitochondrial		3.4131	-2.11089	Others
	Tb927.8.7040	hypothetical protein, conserved		2.53292	-2.11205	Others
	Tb927.6.4130	succinate dehydrogenase subunit 3		2.22326	-2.12666	Others
	Tb927.11.1020	ribokinase, putative		3.56816	-2.12921	Others
	Tb927.2.4700	succinate dehydrogenase subunit		0.781161	-2.16826	Others
	Tb927.11.13280	Guide RNA binding protein 25	KMRP2	2.65989	-2.18525	RNA editing
	Tb927.11.2610	Cytoskeleton-associated protein 50 kDa		2.91784	-2.21093	Others
	Tb927.11.4680	SURF1 family, putative		1.38156	-2.22382	Others
	Tb927.5.1810	lysosomal/endosomal membrane protein p67		2.02444	-2.22492	Others
	Tb927.11.190	elongation factor, putative		1.88551	-2.2435	Others
	Tb927.9.2390	hypothetical protein, conserved		3.18892	-2.24414	Others
	Tb927.8.4770	small GTP-binding protein Rab18		0.83162	-2.27788	Others
	Tb927.3.2150	protein phosphatase 2C, putative		3.40346	-2.27987	Others
	Tb927.10.14000	aconitase		3.51405	-2.2814	Others
	Tb927.11.11950	cytochrome oxidase assembly protein, putative		1.62444	-2.29095	Others
	Tb927.11.7510	luminal binding protein 1 (BiP), putative		3.42025	-2.29779	Others
	Tb927.8.6110	3-hydroxy-3-methylglutaryl-CoA synthase, putative		3.3203	-2.30356	Others
	Tb927.8.2550	mitochondrial DNA primase		1.61041	-2.30472	Others
	Tb927.10.15760	Cytoskeleton-associated protein 36 kDa		3.42947	-2.32367	Others
	Tb927.11.4200	mannose-specific lectin, putative		2.40753	-2.33922	Others
	Tb927.9.8815	hypothetical protein		0.970807	-2.34431	Others
	Tb927.10.11030	Archaic translocase of outer membrane 11 kDa subunit		1.56699	-2.36771	Others
	Tb11.02.5420	NADPH-cytochrome p450 reductase, putative		3.84716	-2.36951	Others
	Tb927.11.16480	enoyl-CoA hydratase/isomerase family protein, putative		3.63149	-2.39694	Others
	Tb927.3.3780	tryparedoxin 1a, putative		4.6961	-2.3993	Others
	Tb11.0840	hypothetical protein		1.92788	-2.40891	Others
	Tb927.11.2650	heat shock protein 84, putative		3.37508	-2.44207	Others
	Tb927.9.2110	hypothetical protein, conserved		1.09002	-2.49169	Others
	Tb927.8.5780	phosphatase of regenerating liver-type phosphatase, putative		2.71153	-2.50088	Others
	Tb927.7.4550	Mitochondrial ribosomal protein L7/L12		0.493464	-2.52675	Others
	Tb927.7.1080	hypothetical protein, conserved	mt-IF-3	1.32351	-2.53688	Non-assemblosome SAFs and mtRPs
	Tb927.8.5465	24 kDa calcimedin, 24 kDa calflagin, flagellar calcium-binding 24 kDa protein		4.82242	-2.53759	Others
	Tb927.6.2170	co-chaperone GrpE, putative		4.13759	-2.54873	Others
	Tb927.11.2245	mitochondrial ATP synthase subunit ATPEG4		2.38404	-2.55566	Others
	Tb927.8.6390	acyl-protein thioesterase-like		1.99573	-2.55926	Others
	Tb927.11.10240	ATP-dependent protease subunit HslV		3.49245	-2.56675	Others
	Tb927.3.2230	succinyl-CoA synthetase alpha subunit, putative		3.94439	-2.61847	Others
	Tb927.10.8030	mitochondrial ATP synthase subunit O		2.38443	-2.62044	Others
	Tb927.10.2560	mitochondrial malate dehydrogenase		3.60895	-2.62472	Others
	Tb927.11.2690	Succinyl-CoA:3-ketoacid coenzyme A transferase, mitochondrial		5.1281	-2.62691	Others
	Tb927.10.7410	succinyl-CoA ligase [GDP-forming] beta-chain, putative		3.59091	-2.64153	Others
	Tb927.5.2780	mitochondrial DNA polymerase beta		3.43038	-2.64233	Others
	Tb927.10.7620	mitochondrial ATP-dependent zinc metallopeptidase, putative		1.89501	-2.69987	Others
	Tb927.11.5390	mitochondrial import inner membrane translocase subunit, putative		1.24258	-2.74217	Others
	Tb927.3.1010	Cytoskeleton-associated protein 64 kDa		2.64887	-2.7559	Others
	Tb927.9.6250	arginine kinase		4.60563	-2.77206	Others
	Tb927.1.860	ER membrane protein complex subunit 10		1.20532	-2.77761	Others
	Tb927.1.840	transmembrane protein, putative		2.26913	-2.78119	Others
	Tb927.9.13920	kinetoplastid membrane protein 11-1		3.75661	-2.80955	Others
	Tb927.11.15550	NADH-cytochrome b5 reductase, putative		1.84488	-2.81568	Others
	Tb927.5.3350	iron superoxide dismutase A, mitochondrial		1.72691	-2.82191	Others
	Tb927.10.2350	pyruvate dehydrogenase complex E3 binding protein, putative		2.55587	-2.83021	Others
	Tb927.1.3950	alanine aminotransferase		2.13644	-2.86651	Others
	Tb927.10.4130	NADH-ubiquinone oxidoreductase B13 subunit		1.84338	-2.87917	Others
	Tb927.6.4210	aldehyde dehydrogenase, putative		0.758832	-2.88869	Others
	Tb927.10.6730	Plasma-membrane choline transporter, putative		1.68258	-2.91646	Others
	Tb927.11.2360	phenylalanyl-tRNA synthetase (beta subunit), putative		3.30618	-2.92355	Others
	Tb927.10.8530	glucose transporter 2A		2.22095	-2.95387	Others
	Tb927.7.6990	hypothetical protein, conserved		1.71472	-2.95937	Others
	Tb927.5.3280	Basal body protein		3.59322	-2.96703	Others
	Tb927.8.4380	Archaic translocase of outer membrane 12 kDa subunit		1.286	-3.02258	Others
	Tb927.6.1680	mitochondrial RNA binding protein 1	KH2F1	0.770051	-3.03725	RNA editing
	Tb927.9.6620	hypothetical protein, conserved		2.12674	-3.04833	Others
	Tb927.3.3900	carnitine O-palmitoyltransferase II, putative		3.70674	-3.05045	Others
	Tb927.3.2490	Kinesin-like protein PH1		2.44625	-3.07003	Others
	Tb927.10.2010	hexokinase		4.06757	-3.10067	Others
	Tb927.9.11490	60S ribosomal protein L28, 60S ribosomal protein L27a, 60S ribosomal protein L29		6.17708	-3.13162	Others
	Tb927.7.4770	cyclophilin-type peptidyl-prolyl cis-trans isomerase, putative		2.58151	-3.13521	Others
	Tb927.2.4110	Mitochondrial-processing peptidase subunit alpha		4.09421	-3.1365	Others
	Tb927.11.9670	aminomethyltransferase, mitochondrial, putative		1.28657	-3.15218	Others
	Tb927.7.4270	hypothetical protein, conserved		3.78134	-3.16639	Others
	Tb927.9.1590	hypothetical protein, conserved		3.53362	-3.19829	Others
	Tb927.9.11500	anaphase-promoting complex subunit 2		0.862792	-3.19949	Others
	Tb927.1.3830	glucose-6-phosphate isomerase, glycosomal		3.40437	-3.25484	Others
	Tb927.7.5260	Cytochrome c oxidase biogenesis protein Cmc1 like, putative		2.78248	-3.26528	Others
	Tb927.11.3300	Spindle assembly abnormal 4		0.949523	-3.26713	Others
	Tb11.v5.1033	variant surface glycoprotein (VSG), putative		0.770764	-3.27166	Others
	Tb927.9.6090	PTP1-interacting protein, 39 kDa		2.27395	-3.27278	Others
	Tb927.10.11080	paraflagellar rod protein		1.593	-3.29262	Others
	Tb927.8.6170	transketolase, putative		2.21109	-3.32568	Others
	Tb927.5.1710	ATP synthase F1 subunit p18, mitochondrial		1.10015	-3.40905	Others
	Tb927.11.14780	phosphomannose isomerase		3.43195	-3.41012	Others
	Tb927.10.3040	succinate dehydrogenase subunit		1.43482	-3.4203	Others
	Tb927.6.2790	L-threonine 3-dehydrogenase		3.59124	-3.43757	Others
	Tb927.4.4530	hypothetical protein, conserved		0.99571	-3.44914	Others
	Tb927.2.4210	Phosphoenolpyruvate carboxykinase [ATP], glycosomal		3.44066	-3.50813	Others
	Tb927.3.3580	heat shock protein 90, putative		4.51307	-3.51095	Others
	Tb927.10.8230	protein disulfide isomerase 2		3.13837	-3.51286	Others
	Tb927.8.5120	cytochrome c		2.34791	-3.5147	Others
	Tb927.11.900	isocitrate dehydrogenase, putative		3.15077	-3.51517	Others
	Tb927.5.3090	mitochondrial ATP synthase subunit ATPTB12		3.22147	-3.52937	Others
	Tb927.8.6060	2-amino-3-ketobutyrate coenzyme A ligase		4.40316	-3.56161	Others
	Tb927.3.1370	40S ribosomal protein S25, putative		1.73184	-3.56598	Others
	Tb927.10.240	peroxin 14		3.59135	-3.58166	Others
	Tb927.7.280	cyclophilin-type peptidyl-prolyl cis-trans isomerase, putative		4.09848	-3.61193	Others
	Tb927.9.3170	cytochrome oxidase subunit V		1.8702	-3.64979	Others
	Tb927.7.2200	mitochondrial import inner membrane translocase subunit tim9		2.37654	-3.75744	Others
	Tb927.7.7500	thymine-7-hydroxylase, putative		4.21606	-3.77443	Others
	Tb927.11.7040	pterin-4-alpha-carbinolamine dehydratase, putative		2.25665	-3.84299	Others
	Tb927.7.2710	NADH-cytochrome b5 reductase, putative		4.15575	-3.856	Others
	Tb927.9.10100	SET domain protein 28		1.63836	-3.87818	Others
	Tb927.4.3450	mitochondrial ATP synthase subunit 8		0.776805	-3.90393	Others
	Tb927.4.2740	p25-alpha, putative		2.31989	-3.92886	Others
	Tb927.11.5960	hypothetical protein, conserved		2.7747	-3.94887	Others
	Tb927.9.6060	ERV/ALR sulfhydryl oxidase domain-containing protein		1.64974	-3.96424	Others
	Tb11.02.5105b	hypothetical protein, conserved		3.56391	-4.00001	Others
	Tb11.v5.0820	branched-chain amino acid aminotransferase, putative		4.20805	-4.00964	Others
	Tb927.5.2560	hypothetical protein, conserved		4.21386	-4.09705	Others
	Tb927.10.15410	glycosomal malate dehydrogenase		5.05608	-4.09809	Others
	Tb927.7.2640	Cytoskeleton associated protein 51		3.64458	-4.10458	Others
	Tb927.10.1390	Hypoxanthine-guanine-xanthine phosphoribosyltransferase		5.2319	-4.13374	Others
	Tb927.10.9830	mitochondrial ATP synthase subunit ATPTB4		3.50685	-4.17534	Others
	Tb927.7.4060	cysteine peptidase, Clan CA, family C2, putative, calpain-like cysteine peptidase, putative		2.05933	-4.27501	Others
	Tb927.4.4070	mevalonate kinase, putative		5.15385	-4.3026	Others
	Tb927.1.2100	Calpain-like protein 1.1		3.49831	-4.33942	Others
	Tb927.8.2470	hypothetical protein, conserved		3.20731	-4.35432	Others
	Tb927.10.14150	EnigmRBP1		2.67105	-4.40438	Others
	Tb927.10.8450	glucose transporter 1E		4.00968	-4.45449	Others
	Tb927.4.3500	Amastin surface glycoprotein, putative		2.71373	-4.46159	Others
	Tb927.7.710	heat shock 70 kDa protein, putative		2.05696	-4.49913	Others
	Tb927.11.5520	triosephosphate isomerase		4.25302	-4.51247	Others
	Tb927.8.4800	WD40 repeat-containing protein		2.76712	-4.58967	Others
	Tb927.6.1860	ribosome recycling factor, putative		2.71614	-4.71859	Others
	Tb927.3.2180	mitochondrial ATP synthase subunit ATPTB11		1.55169	-4.72242	Others
	Tb927.4.2450	protein disulfide isomerase 1		3.87392	-4.83759	Others
	Tb927.11.7900	mitochondrial RNA binding protein 16	KRBP16	4.66276	-4.9212	RNA editing
	Tb927.5.1470	NADH-cytochrome b5 reductase, putative		4.60664	-4.99132	Others
	Tb927.8.7410	calreticulin, putative		4.55332	-5.00854	Others
	Tb927.10.5050	mitochondrial ATP synthase epsilon chain		4.32497	-5.12711	Others
	Tb927.8.2740	mitochondrial RNA binding protein		3.32904	-5.1642	Others
	Tb927.7.1300	protein disulfide isomerase, putative		4.5362	-5.31749	Others
	Tb927.6.990	cysteine peptidase, Clan CA, family C1, Cathepsin L-like		1.51394	-5.4006	Others
	Tb927.11.16200	cytoskeleton-associated protein 17		2.93538	-5.60036	Others
	Tb927.1.760	wd40 repeat domain-containing protein		4.39287	-5.66344	Others
	Tb927.2.1680	peptidyl-prolyl cis-trans isomerase, putative		4.51752	-6.54075	Others
	Tb927.11.600	mitochondrial ATP synthase subunit e		4.35975	-6.89568	Others
	Tb927.7.1340	10 kDa heat shock protein, putative		3.64109	-7.09781	Others

### Sheet: NOA1V5-Ctrl
	TriTrypDB GeneID	TriTrypDB Protein description	Name	-Log(P-value)	Log2foldChange	Group
	Tb927.6.2290	50S ribosome-binding GTPase, putative	NOA1	3.31119	13.146	Bait
	Tb927.9.11120	Chromosome passenger complex (CPC) protein INCENP N terminal, putative	mS22	3.69823	11.1743	Assemblosome
	Tb927.11.480	small GTP-binding protein domain containing protein, putative		5.24264	11.1633	Others
	Tb927.3.970	Mitoribosomal SSU assembly factor 21	mt-SAF21	5.36251	10.7926	Assemblosome
	Tb927.5.2420	NOL1/NOP2/sun family, putative		3.49905	10.6837	Others
	Tb927.10.13200	kinetoplast ribosomal PPR-repeat containing protein 4		4.35932	10.6155	Others
	Tb927.11.7920	SUMO-interacting motif-containing protein		4.83529	10.3684	Others
	Tb927.10.12220	hypothetical protein, conserved		5.49628	10.2208	Others
	Tb927.2.4000	zinc finger protein, C2H2 type, putative		6.05873	9.80403	Others
	Tb927.9.13010	50S ribosome-binding GTPase, putative		4.07366	9.78064	Others
	Tb927.10.11480	hypothetical protein, conserved		4.13525	9.75535	Others
	Tb927.7.3470	p22 protein precursor, putative		5.08562	9.66974	Others
	Tb927.10.3320	hypothetical protein, conserved		5.21259	9.60678	Others
	Tb927.5.920	rhodanese-like domain containing protein, putative		3.01508	9.57403	Others
	Tb927.10.3510	tRNA pseudouridine synthase D (TruD), putative		2.71784	9.5688	Others
	Tb927.2.2210	hypothetical protein, conserved		5.6572	9.38346	Others
	Tb927.10.1180	hypothetical protein, conserved		3.6769	9.33946	Others
	Tb927.11.5500	Mitochondrial SSU ribosomal protein, putative	mS51	4.15829	9.28693	Assemblosome
	Tb927.4.1530	hypothetical protein, conserved		5.59451	9.16955	Others
	Tb927.5.680	hypothetical protein, conserved		3.57865	9.12536	Others
	Tb927.3.1590	mitochondrial RNA binding complex 1 subunit	KRBP72	3.25033	9.08199	RNA editing
	Tb927.8.5680	Pyridoxal-dependent decarboxylase conserved domain containing protein, putative		3.54754	9.04884	Others
	Tb927.3.810	hypothetical protein, conserved		3.72305	8.98937	Others
	Tb927.8.5280	mitochondrial ribosomal protein s34	mS34	4.37904	8.92025	Assemblosome
	Tb927.11.1950	hypothetical protein, conserved		1.98151	8.78545	Others
	Tb927.1.2990	kinetoplast ribosomal PPR-repeat containing protein 2	mt-SAF2 / KRIPP2	2.73102	8.6921	Assemblosome
	Tb927.7.2490	kinetoplast ribosomal PPR-repeat containing protein 15		4.66199	8.62273	Others
	Tb927.11.13560	SET domain protein 10		2.34734	8.49794	Others
	Tb927.9.2620	Mitoribosomal SSU assembly factor 6	mt-SAF6	5.72031	8.48725	Assemblosome
	Tb927.4.970	hypothetical protein, conserved		2.17796	8.43961	Others
	Tb927.10.11260	SSU ribosomal protein, mitochondrial, putative	mS41	2.8739	8.42313	Assemblosome
	Tb927.4.1370	Mitoribosomal SSU assembly factor 31	mt-SAF31	3.15886	8.35685	Assemblosome
	Tb927.7.4200	hypothetical protein, conserved		3.21658	8.291	Others
	Tb927.11.5060	Mitoribosomal SSU assembly factor 1	mt-SAF1 / RSM22	3.20024	8.21512	Assemblosome
	Tb927.10.7910	RNA-editing substrate binding complex protein RESC19	RESC19	4.12779	8.14249	RNA editing
	Tb927.11.10850	hypothetical protein, conserved		4.99576	8.11823	Others
	Tb927.11.11470	kinetoplast ribosomal PPR-repeat containing protein 14	mS62	4.75662	8.06513	Assemblosome
	Tb927.11.7790	Mitochondrial ribosomal protein S16	bS16m	4.23992	8.02077	Assemblosome
	Tb927.9.11300	Mitochondrial ribosomal protein S17	uS17m	4.95407	7.66853	Assemblosome
	Tb927.6.4580	Mitochondrial SSU ribosomal protein, putative	mS73	3.87632	7.62512	Assemblosome
	Tb927.11.7214	Mitoribosomal SSU assembly factor 13	mt-SAF13	3.34402	7.42514	Assemblosome
	Tb927.5.4360	hypothetical protein, conserved		4.35098	7.39532	Others
	Tb927.6.4560	Mitochondrial SSU ribosomal protein, putative	mS56	5.88528	7.37797	Assemblosome
	Tb927.5.4370	hypothetical protein, conserved		6.07951	7.37517	Others
	Tb927.10.6850	Mitochondrial ribosomal protein S18, putative	bS18m	3.33701	7.21793	Assemblosome
	Tb927.2.1860	RNA-editing substrate binding complex protein RESC9	RESC9	4.56316	7.21474	RNA editing
	Tb927.6.2080	Mitochondrial SSU ribosomal protein, putative	mS57	3.39734	7.13887	Assemblosome
	Tb927.10.3690	rRNA dimethyltransferase, putative	TFB1M	3.17989	7.12986	Others
	Tb927.10.6060	universal minicircle sequence binding protein 2		3.65237	6.75124	Others
	Tb11.v5.0965	ATP-dependent DEAH-box RNA helicase, putative		2.17401	6.75007	Others
	Tb927.9.5300	kinetoplast ribosomal PPR-repeat containing protein 16	mS63	4.27199	6.74314	Assemblosome
	Tb927.9.8290	mitochondrial ribosomal protein l30	uL30m	4.37105	6.69352	mt-LSU
	Tb927.10.12880	SET domain protein 5		2.81415	6.68214	Others
	Tb11.02.5370b	hypothetical protein, conserved		2.06909	6.64412	Others
	Tb927.9.3350	mitoribosomal LSU assembly factor 3	mt-LAF3	4.933	6.60929	mt-LAFs
	Tb11.02.5390b	RNA-editing substrate binding complex protein RESC4	RESC4	2.73642	6.60804	RNA editing
	Tb927.11.15640	mitochondrial RNA binding complex 1 subunit	MERS1	6.33984	6.60183	RNA editing
	Tb927.9.11880	Mitochondrial SSU ribosomal protein, putative	mS26	2.37182	6.5726	Assemblosome
	Tb927.7.6410	hypothetical protein, conserved		3.3012	6.4401	Others
	Tb927.11.13600	DnaJ domain containing protein, putative		3.68942	6.42236	Others
	Tb927.7.3510	Mitoribosomal LSU assembly factor 21	mt-LAF21	3.27566	6.38386	mt-LAFs
	Tb927.3.3750	paraflagellar rod component, putative		1.0621	6.27892	Others
	Tb927.3.5240	kinetoplast ribosomal PPR-repeat containing protein 8	mS55	3.35716	6.26968	Assemblosome
	Tb927.5.3980	mitochondrial ribosomal protein L15	uL15m	4.08836	6.19027	mt-LSU
	Tb927.8.5200	Mitochondrial SSU ribosomal protein, putative	mS48	5.51972	6.17264	Non-assemblosome SAFs and mtRPs
	Tb927.4.1500	RNA editing associated helicase 2	KREH2	4.18924	6.0102	RNA editing
	Tb927.2.3180	kinetoplast polyadenylation/uridylation factor 1	KPAF1	3.2396	6.0066	RNA editing
	Tb927.10.10130	RNA-editing substrate binding complex protein RESC8	RESC8	3.60112	5.97013	RNA editing
	Tb927.10.3200	U2 splicing auxiliary factor, putative		5.6251	5.94478	Others
	Tb927.5.4040	Mitochondrial SSU ribosomal protein, putative	uS10m	3.22221	5.88624	Assemblosome
	Tb927.10.2800	mitochondrial ribosomal protein s6	bS6m	3.92709	5.87431	Assemblosome
	Tb927.10.4880	hypothetical protein, conserved		3.63878	5.84418	Others
	Tb927.6.4930	thiosulfate sulfurtransferase, mitochondrial, putative	mS67	3.51628	5.82191	Assemblosome
	Tb927.11.960	ATPase, putative		1.89742	5.81992	Others
	Tb927.6.1250	Mitochondrial SSU ribosomal protein 29	mS29	5.10791	5.80624	Assemblosome
	Tb927.5.4290	hypothetical protein, conserved		3.47558	5.80569	Others
	Tb927.10.4890	zinc-finger of a C2HC-type, putative		3.79579	5.79231	Others
	Tb927.8.3110	Mitochondrial ribosomal protein S9	uS9m	3.94937	5.78984	Assemblosome
	Tb927.6.4040	mitochondrial ribosomal protein L28	bL28m	3.44111	5.7649	mt-LSU
	Tb927.10.6070	universal minicircle sequence binding protein 1		4.11397	5.76442	Others
	Tb927.10.1440	hypothetical protein, conserved	mS37	2.12532	5.76415	Non-assemblosome SAFs and mtRPs
	Tb927.6.4030	superoxide dismutase, putative	mS42	5.99479	5.75061	Non-assemblosome SAFs and mtRPs
	Tb927.11.9730	60S ribosomal protein L34, putative		2.97659	5.73963	Others
	Tb927.10.3250	Mitochondrial SSU ribosomal protein, putative	mS59	3.20721	5.69755	Assemblosome
	Tb927.11.11130	hypothetical protein, conserved	mS71	3.30763	5.6383	Assemblosome
	Tb927.9.3640	LSU ribosomal protein, mitochondrial, putative	mL85	2.1355	5.61864	mt-LSU
	Tb927.10.13020	Vacuolar protein sorting-associated protein 16 homolog, putative		5.5056	5.5801	Others
	Tb927.1.4500	SNARE associated Golgi protein, putative		1.30928	5.57031	Others
	Tb927.8.6800	hypothetical protein, conserved		3.17682	5.53273	Others
	Tb927.11.15850	kinteoplast poly(A) polymerase complex 1 subunit	mt-SAF5	4.05802	5.47734	Assemblosome
	Tb927.9.7260	RNA-editing substrate binding complex protein RESC14	RESC14	4.02083	5.41024	RNA editing
	Tb927.3.770	Mitochondrial SSU ribosomal protein, putative	mS33	3.21419	5.37193	Assemblosome
	Tb927.9.2390	hypothetical protein, conserved		2.852	5.37125	Others
	Tb927.11.15150	1-acyl-sn-glycerol-3-phosphate acyltransferase, putative		4.38151	5.32562	Others
	Tb927.5.3410	Mitochondrial ribosomal protein L9	bL9m	3.16068	5.25568	mt-LSU
	Tb927.4.4160	RNA-editing substrate binding complex protein RESC12	RESC12	4.01421	5.18411	RNA editing
	Tb927.11.10150	Enoyl-CoA hydratase/isomerase family, putative	mS47	4.23032	5.1384	Non-assemblosome SAFs and mtRPs
	Tb927.8.8170	RNA-editing substrate binding complex protein RESC12A	RESC12A	5.52647	5.1241	RNA editing
	Tb927.8.4550	Mitochondrial SSU ribosomal protein, putative	mS69	4.67683	5.1115	Assemblosome
	Tb927.9.13200	hypothetical protein		3.67646	5.10493	Others
	Tb927.8.1880	LSU ribosomal protein, mitochondrial, putative	mL88	2.43644	5.09814	mt-LSU
	Tb927.9.1850	60S ribosomal protein L35, putative		1.92891	5.04339	Others
	Tb927.10.14930	Zinc finger CCCH domain-containing protein 39		4.35645	5.02576	Others
	Tb927.4.4600	mitochondrial ribosomal protein l43	mL43	3.39682	5.0058	mt-LSU
	Tb927.1.4490	N-acetyltransferase 2, putative		4.36209	4.99877	Others
	Tb927.7.4710	Mitochondrial ribosomal protein L46	mL46	3.21321	4.97919	mt-LSU
	Tb927.7.5620	SET domain protein 19		2.77306	4.97542	Others
	Tb927.8.1430	SSU ribosomal protein, mitochondrial, putative	uS14m	2.70287	4.97108	Assemblosome
	Tb927.11.10400	SSU ribosomal protein, mitochondrial, putative	mS70	2.99548	4.96316	Assemblosome
	Tb927.6.3350	ATPase, putative		3.20313	4.94119	Others
	Tb927.10.10400	Mitochondrial ribosomal protein S11	uS11m	3.54953	4.93726	Assemblosome
	Tb927.11.4650	kinetoplast ribosomal PPR-repeat containing protein 13, Mitochondrial ribosomal protein L52	mL52	3.78611	4.91502	mt-LSU
	Tb927.8.6160	40S ribosomal protein S8, putative		3.38076	4.90795	Others
	Tb11.v5.0201	tRNA pseudouridine synthase A, putative		2.73508	4.80813	Others
	Tb927.6.610	kinetoplast ribosomal PPR-repeat containing protein 18	mt-SAF12 / KRIPP18	3.67683	4.79566	Assemblosome
	Tb927.4.1070	Mitochondrial ribosomal protein L13	uL13m	2.99041	4.78459	mt-LSU
	Tb927.11.13890	AKAP7 25 RNA ligase-like domain containing protein, putative	mS64	3.88746	4.74524	Non-assemblosome SAFs and mtRPs
	Tb927.9.15380	nadh-ubiquinone oxidoreductase 39 kda subunit		2.47481	4.68815	Others
	Tb927.7.800	RNA-editing substrate binding complex protein RESC10	RESC10	1.68498	4.68595	RNA editing
	Tb927.11.10960	2OG-Fe(II) oxygenase superfamily, putative		3.01896	4.66364	Others
	Tb927.10.6300	Mitochondrial ribosomal protein S5	uS5m	3.80239	4.6585	Assemblosome
	Tb927.7.3950	RNA-editing 3 terminal uridylyl transferase 1	KRET1	3.50415	4.6503	RNA editing
	Tb927.10.390	DUF2407 ubiquitin-like domain containing protein, putative		3.43068	4.6385	Others
	Tb927.9.13990	RNA-binding protein, putative		2.80318	4.59707	Others
	Tb927.7.6800	LSU ribosomal protein, mitochondrial, putative	mL73	4.0973	4.5894	mt-LSU
	Tb927.4.4610	Mitoribosomal LSU assembly factor 15	mt-LAF15a	2.91696	4.56572	mt-LAFs
	Tb927.11.1630	LSU ribosomal protein, mitochondrial, putative	mL67	4.29061	4.53947	mt-LSU
	Tb927.11.5990	Mitoribosomal LSU assembly factor 4	mt-LAF4	2.60617	4.5383	mt-LAFs
	Tb927.11.16860	RNA-editing substrate binding complex protein RESC3	RESC3	5.69805	4.52674	RNA editing
	Tb927.8.4860	kinetoplast ribosomal PPR-repeat containing protein 10	mt-SAF7 / KRIPP10	2.43564	4.52364	Assemblosome
	Tb927.11.3670	Mitoribosomal SSU assembly factor 16	mt-SAF16	3.2439	4.49253	Assemblosome
	Tb927.10.12250	hypothetical protein, conserved		2.92475	4.45179	Others
	Tb927.5.3360	mitochondrial ribosomal protein L2		4.0317	4.42941	Others
	Tb927.6.1590	conserved protein		3.40514	4.4045	Others
	Tb927.5.3640	Mitochondrial SSU ribosomal protein, putative	mS65	4.63699	4.37358	Assemblosome
	Tb927.7.3030	hypothetical protein, conserved		3.43175	4.36851	Others
	Tb927.10.380	kinetoplast ribosomal PPR-repeat containing protein 5	mL75	2.82218	4.36719	mt-LSU
	Tb927.6.2180	Mitochondrial SSU ribosomal protein, putative	uS19m	3.38301	4.35703	Assemblosome
	Tb927.5.4080	hypothetical protein, conserved		3.30706	4.35034	Others
	Tb927.7.3100	Mitoribosomal SSU assembly factor 9	mt-SAF9	3.99994	4.34234	Assemblosome
	Tb927.7.4810	deoxynucleoside triphosphate triphosphohydrolase HD52		3.20029	4.33112	Others
	Tb927.6.4200	LSU ribosomal protein, mitochondrial, putative	mL70	1.47409	4.3221	mt-LSU
	Tb927.5.3110	Mitochondrial ribosomal protein L49	mL49	2.39256	4.31723	mt-LSU
	Tb927.11.1250	Mitochondrial SSU ribosomal protein, putative	mS35	3.38759	4.31515	Assemblosome
	Tb927.9.6510	Mitochondrial SSU ribosomal protein, putative	mS53	4.86107	4.3128	Assemblosome
	Tb927.10.13300	Mitochondrial ribosomal protein S8	uS8m	2.74632	4.26874	Assemblosome
	Tb927.8.5760	Ankyrin repeats (many copies)/Alpha/beta hydrolase family, putative		3.97558	4.25225	Others
	Tb927.3.2130	RNA pseudouridylate synthase, putative		3.17862	4.20247	Others
	Tb927.7.740	chaperone protein DnaJ, putative		5.07149	4.18776	Others
	Tb927.7.2620	SSU ribosomal protein, mitochondrial, putative	mS60	4.82912	4.11929	Non-assemblosome SAFs and mtRPs
	Tb927.11.940	KREPB5	KREPB5	2.73078	4.10949	RNA editing
	Tb927.11.8040	LSU ribosomal protein, mitochondrial, putative	mL87	4.19542	4.09412	mt-LSU
	Tb927.2.6070	mitochondrial RNA binding complex 1 subunit		2.71635	4.09294	Others
	Tb927.9.7170	Mitochondrial ribosomal protein L47	uL29m	1.83712	4.06752	mt-LSU
	Tb927.7.560	hypothetical protein, conserved		2.7867	4.04033	Others
	Tb927.3.4550	kinetoplast ribosomal PPR-repeat containing protein 6		1.92011	4.02516	Others
	Tb927.3.3180	Nucleoporin NUP98		3.24774	3.92913	Others
	Tb927.5.910	oligosaccharyl transferase subunit, putative		2.19666	3.92862	Others
	Tb927.4.2790	kinetoplast ribosomal PPR-repeat containing protein 12		4.48066	3.92678	Others
	Tb927.10.3280	60S ribosomal proteins L38, putative		3.43319	3.91457	Others
	Tb927.5.1510	Mitochondrial SSU ribosomal protein, putative	mS23	4.75444	3.87204	Assemblosome
	Tb927.10.4760	ER membrane protein complex subunit 3		1.40145	3.87104	Others
	Tb927.6.3420	Mitoribosomal LSU assembly factor 9	MALSU1	3.31814	3.85754	mt-LAFs
	Tb927.7.3960	Mitochondrial ribosomal protein L16	uL16m	3.18185	3.85221	mt-LSU
	Tb927.9.3130	hypothetical protein, conserved		1.14807	3.85105	Others
	Tb927.7.2670	zinc finger protein family member, putative		3.59648	3.84181	Others
	Tb927.4.3160	dihydroxyacetone phosphate acyltransferase, putative		3.49891	3.83967	Others
	Tb927.9.12850	Mitoribosomal LSU assembly factor 5	mt-LAF5	3.29214	3.80637	mt-LAFs
	Tb927.8.8180	RNA-editing substrate binding complex protein RESC11A	RESC11A	4.1629	3.76607	RNA editing
	Tb927.9.9310	Mitoribosomal SSU assembly factor 3	mt-SAF3	2.12126	3.73504	Assemblosome
	Tb927.7.4140	mitochondrial ribosomal protein L21	bL21m	5.12633	3.7281	mt-LSU
	Tb927.2.4710	RNA-binding protein, putative		1.60433	3.72111	Others
	Tb927.11.6000	mitochondrial ribosomal protein L4	uL4m	4.27577	3.70138	mt-LSU
	Tb927.4.3690	Mitochondrial SSU ribosomal protein, putative	mS43	2.02756	3.70116	Non-assemblosome SAFs and mtRPs
	Tb927.3.1710	mitochondrial ribosomal protein l24	uL24m	2.74602	3.67815	mt-LSU
	Tb927.11.3260	mitochondrial DNA polymerase I protein D, putative		2.6067	3.62387	Others
	Tb927.8.620	KREPA3	KREPA3	2.32847	3.60293	RNA editing
	Tb927.10.10120	hypothetical protein, conserved		3.20663	3.59634	Others
	Tb927.5.3060	hypothetical protein, conserved		1.70792	3.57715	Others
	Tb927.10.11050	LSU ribosomal protein, mitochondrial, putative	mL78	3.60068	3.56307	mt-LSU
	Tb927.10.9350	hypothetical protein, conserved		1.18691	3.52994	Others
	Tb927.8.6640	Fatty acyl-CoA reductase, putative		3.50483	3.52969	Others
	Tb927.7.5540	2,4-dienoyl-coa reductase-like protein		2.16353	3.52732	Others
	Tb927.10.3730	SET domain protein 6		2.70469	3.49559	Others
	Tb927.11.1540	isovaleryl-CoA dehydrogenase		2.671	3.48618	Others
	Tb927.11.11730	MRP protein, putative		2.86104	3.47195	Others
	Tb927.11.4820	60S ribosomal protein L17, putative		3.30306	3.45904	Others
	Tb927.11.2180	Mitoribosomal SSU assembly factor 10	mt-SAF10	2.45194	3.43779	Assemblosome
	Tb927.1.1200	Mitochondrial ribosomal protein S15	uS15m	2.64308	3.42175	Assemblosome
	Tb927.11.11870	Mitoribosomal SSU assembly factor 23	mt-SAF23	1.85285	3.42161	Assemblosome
	Tb927.10.12050	LSU ribosomal protein, mitochondrial, putative	mL40	4.22167	3.41976	mt-LSU
	Tb927.7.2650	Cytoskeleton associated protein 51V		2.6953	3.3851	Others
	Tb927.9.13780	Mitochondrial SSU ribosomal protein, putative	mS61	3.27662	3.38087	Non-assemblosome SAFs and mtRPs
	Tb927.7.5280	kinetoplast ribosomal PPR-repeat containing protein 19		2.81464	3.36645	Others
	Tb927.10.9810	hypothetical protein, conserved		2.8002	3.33109	Others
	Tb927.10.7080	ATP-dependent DEAD/H RNA helicase, putative		1.64505	3.32121	Others
	Tb927.4.2040	DNA/RNA-binding protein Alba 3		0.9955	3.31273	Others
	Tb927.7.2250	carnitine O-palmitoyltransferase II, putative		1.10461	3.30128	Others
	Tb927.8.680	KREPA5	KREPA5	2.21043	3.29243	RNA editing
	Tb927.7.1290	ER membrane protein complex subunit 7		1.3464	3.27049	Others
	Tb927.11.7680	hypothetical protein, conserved		3.43541	3.25642	Others
	Tb927.7.2570	RNA-editing substrate binding complex protein RESC1	RESC1	4.66459	3.24641	RNA editing
	Tb927.8.4960	hypothetical protein, conserved		2.96303	3.22206	Others
	Tb927.6.4090	chaperonin HSP60, mitochondrial precursor, putative		2.71386	3.20509	Others
	Tb927.6.1680	mitochondrial RNA binding protein 1	KH2F1	0.745453	3.19875	RNA editing
	Tb927.7.2760	Mitochondrial ribosomal protein L22	uL22m	3.04926	3.17547	mt-LSU
	Tb927.3.2980	Mitochondrial iron transporter		2.55652	3.17279	Others
	Tb927.8.5610	hypothetical protein, conserved		3.06294	3.17089	Others
	Tb927.5.770	Mitoribosomal SSU assembly factor 8	mt-SAF8	2.93483	3.16676	Assemblosome
	Tb927.11.10570	LSU ribosomal protein, mitochondrial, putative	mL76	4.67992	3.15927	mt-LSU
	Tb927.11.12930	Mitoribosomal LSU assembly factor 2	mt-LAF2	2.34305	3.12461	mt-LAFs
	Tb927.3.820	LSU ribosomal protein, mitochondrial, putative	mL89	3.8544	3.1163	mt-LSU
	Tb927.9.12770	Kinetoplast polyadenylation factor 3	KPAF3	2.1379	3.11618	RNA editing
	Tb927.10.15650	Mitoribosomal SSU assembly factor 11	mt-SAF11	1.66403	3.11403	Assemblosome
	Tb927.10.6880	glyceraldehyde 3-phosphate dehydrogenase, cytosolic		0.764124	3.11014	Others
	Tb927.10.10160	Kinetoplast polyadenylation factor 4	KPAF4	2.68896	3.1099	RNA editing
	Tb927.11.12490	hypothetical protein, conserved		2.3195	3.1076	Others
	Tb927.3.5050	60S ribosomal protein L4		1.06662	3.09731	Others
	Tb927.11.4460	ALBA-Domain Protein		2.14556	3.09184	Others
	Tb11.v5.0624	retrotransposon hot spot protein (PHS), putative		2.74263	3.08477	Others
	Tb927.8.1870	Golgi/lysosome glycoprotein 1		0.902761	3.08091	Others
	Tb927.11.2530	Mitochondrial SSU ribosomal protein, putative	mS52	4.10882	3.07582	Assemblosome
	Tb927.9.10770	polyadenylate-binding protein 2		4.55363	3.07113	Others
	Tb927.11.2910	phosphoglycerate mutase, putative		2.44036	3.05541	Others
	Tb927.7.3270	hypothetical protein, conserved		3.55553	2.99575	Others
	Tb927.10.5590	protein phosphatase 2C, putative		4.91454	2.99367	Others
	Tb927.11.3940	hypothetical protein, conserved		3.03549	2.9888	Others
	Tb927.9.4680	Eukaryotic initiation factor 4A-1		2.9104	2.96676	Others
	Tb927.10.3580	Mitochondrial SSU ribosomal protein, putative	mS58	2.33633	2.95356	Assemblosome
	Tb927.11.12350	Mitoribosomal SSU assembly factor 35	mt-SAF35	0.891	2.95178	Non-assemblosome SAFs and mtRPs
	Tb927.8.2650	Mitoribosomal SSU assembly factor 20	mt-SAF20	1.78887	2.95118	Assemblosome
	Tb927.5.1790	Mitochondrial SSU ribosomal protein, putative	mS54	1.25351	2.951	Others
	Tb927.1.1730	RNA-editing substrate binding complex protein RESC15	RESC15	3.63248	2.92435	RNA editing
	Tb927.11.10080	LSU ribosomal protein, mitochondrial, putative	mL42	1.50502	2.90364	mt-LSU
	Tb927.11.10170	Mitochondrial ribosomal protein L20	bL20m	2.70193	2.90163	mt-LSU
	Tb927.11.3490	hypothetical protein, conserved		1.8355	2.89688	Others
	Tb927.11.8700	hypothetical protein, conserved		1.6209	2.89154	Others
	Tb927.5.3010	RNA-editing substrate binding complex protein RESC6	RESC6	5.43899	2.88923	RNA editing
	Tb11.v5.0366	hypothetical protein, conserved		1.17387	2.85867	Others
	Tb927.5.4120	LSU ribosomal protein, mitochondrial, putative	mL86	2.96086	2.84762	mt-LSU
	Tb927.3.5610	Mitochondrial ribosomal protein L3	uL3m	0.637163	2.84496	mt-LSU
	Tb927.8.8120	hypothetical protein, conserved		2.93716	2.84089	Others
	Tb927.9.5860	tryparedoxin peroxidase		2.33738	2.83093	Others
	Tb11.v5.0826	expression site-associated gene (ESAG) protein, putative		1.56504	2.82262	Others
	Tb927.7.3050	Mitochondrial SSU ribosomal protein, putative	mS50	2.4125	2.80365	Assemblosome
	Tb927.9.9150	Mitoribosomal LSU assembly factor 13	Mtg1	4.03138	2.78873	mt-LAFs
	Tb927.8.650	cation-transporting ATPase, putative		1.68024	2.78054	Others
	Tb927.10.13820	Domain of unknown function (DUF4379), putative, Mitochondrial SSU ribosomal protein, putative	mS66	0.302831	2.77782	Non-assemblosome SAFs and mtRPs
	Tb927.11.5230	hypothetical protein, conserved		2.43711	2.77043	Others
	Tb927.11.16530	hypothetical protein, conserved		2.32676	2.76957	Others
	Tb927.3.3520	Present in the outer mitochondrial membrane proteome 25		2.29327	2.74362	Others
	Tb927.9.3670	Endonuclease/Exonuclease/phosphatase family, putative		1.22678	2.74005	Others
	Tb927.2.4400	SSU ribosomal protein, mitochondrial, putative	mS49	4.83178	2.73813	Assemblosome
	Tb927.11.7600	microtubule inner protein MC12		1.10184	2.73003	Others
	Tb927.8.1010	chaperone protein DnaJ, putative		4.60854	2.71188	Others
	Tb927.11.11050	hypothetical protein, conserved		1.63664	2.7091	Others
	Tb927.8.3170	kinetoplast ribosomal PPR-repeat containing protein 9	KRIPP9	3.58434	2.70253	mt-LAFs
	Tb927.3.2080	hypothetical protein, conserved		0.951378	2.68998	Others
	Tb927.11.2410	Flabarin, putative		1.40468	2.68083	Others
	Tb927.6.1410	NADH dehydrogenase (ubiquinone) 1 alpha subcomplex subunit, putative		1.8559	2.68049	Others
	Tb927.10.10830	RNA-editing substrate binding complex protein RESC13	RESC13	5.79105	2.67809	RNA editing
	Tb927.11.1700	hypothetical protein, conserved		0.566112	2.67119	Others
	Tb927.3.4030	hypothetical protein, conserved		1.4087	2.67055	Others
	Tb927.11.8140	ER lumen retaining receptor protein, putative		2.7992	2.66657	Others
	Tb927.11.840	sodium/hydrogen exchanger, putative		2.56157	2.65169	Others
	Tb927.7.5180	60S ribosomal protein L23a, putative		1.94086	2.63596	Others
	Tb927.2.5910	40S ribosomal protein S13, putative		0.76204	2.62216	Others
	Tb927.11.240	hypothetical protein, conserved		2.89561	2.60466	Others
	Tb927.10.15420	NADH dehydrogenase [ubiquinone] 1 alpha subcomplex assembly factor 5, putative		2.86019	2.57018	Others
	Tb927.8.2240	Tryptophanyl-tRNA synthetase 2		1.44487	2.56622	Others
	Tb927.10.11420	hypothetical protein, conserved		2.19312	2.54525	Others
	Tb927.11.2920	glycerolphosphate mutase, putative		1.29224	2.53593	Others
	Tb927.6.2140	hypothetical protein, conserved	KH2F2	4.62505	2.53265	RNA editing
	Tb927.7.1640	Mitoribosomal LSU assembly factor 1	mt-EngA	1.50635	2.51115	mt-LAFs
	Tb927.10.600	Mitochondrial ribosomal protein L29	mL68	1.6199	2.49959	mt-LSU
	Tb927.3.3320	60S ribosomal protein L13, putative		0.825854	2.44858	Others
	Tb927.2.4890	mitochondrial ribosomal protein l11		1.86366	2.44181	Others
	Tb927.4.2180	60S ribosomal protein L35a, putative		2.59868	2.42945	Others
	Tb927.1.1690	RNA-editing nuclease 1	KREN1	2.89144	2.42867	RNA editing
	Tb927.10.2590	Mitoribosomal SSU assembly factor 4	mt-SAF4	1.40464	2.42223	Assemblosome
	Tb927.4.1330	DNA topoisomerase IB, large subunit		3.70163	2.39881	Others
	Tb927.8.6560	Mitoribosomal LSU assembly factor 6	mt-LAF6	1.21899	2.39379	mt-LAFs
	Tb927.3.1370	40S ribosomal protein S25, putative		1.16772	2.3795	Others
	Tb927.4.4640	hypothetical protein, conserved	bL36m	2.67623	2.3765	mt-LSU
	Tb927.6.3680	Present in the outer mitochondrial membrane proteome 31		2.96497	2.33733	Others
	Tb927.10.920	Ribosomal protein L1p/L10e family, putative		1.93194	2.33519	Others
	Tb927.3.3550	hypothetical protein, conserved		1.48615	2.32101	Others
	Tb927.10.6610	chaperone protein DnaJ, putative		0.872409	2.30542	Others
	Tb927.3.4210	hypothetical protein, conserved		2.20352	2.29796	Others
	Tb927.8.6040	kinetoplast ribosomal PPR-repeat containing protein 11	mt-SAF27	1.42701	2.28958	Assemblosome
	Tb927.6.1200	RNA-editing substrate binding complex protein RESC16	RESC16	0.473306	2.2865	RNA editing
	Tb927.10.11870	RNA-editing substrate binding complex protein RESC5	RESC5	1.64092	2.28617	RNA editing
	Tb927.11.15500	LSU ribosomal protein, mitochondrial, putative	mL79	0.937929	2.26891	mt-LSU
	Tb927.9.14050	Mitoribosomal LSU assembly factor 18	mt-LAF18	2.37277	2.25253	mt-LAFs
	Tb927.9.7800	hypothetical protein, conserved		3.80657	2.24201	Others
	Tb927.8.5420	methyltransferase domain containing protein, putative		1.21373	2.23605	Others
	Tb927.1.3010	RNA-editing substrate binding complex protein RESC18	RESC18	2.54415	2.21368	RNA editing
	Tb927.10.15860	Mitoribosomal LSU assembly factor 7	mt-LAF7	3.23324	2.21085	mt-LAFs
	Tb927.10.7380	LSU ribosomal protein, mitochondrial, putative	mL74	2.35295	2.19842	mt-LSU
	Tb927.9.11350	hypothetical protein, conserved		1.41025	2.16966	Others
	Tb927.7.7010	LSU ribosomal protein, mitochondrial, putative	mL63	1.42977	2.16917	mt-LSU
	Tb927.5.3870	Mitoribosomal LSU assembly factor 14	mt-LAF14	0.779619	2.16425	mt-LAFs
	Tb927.5.1720	Mitoribosomal SSU assembly factor 38	mt-SAF38	1.76217	2.10195	Assemblosome
	Tb927.4.2010	acyl-CoA binding protein, putative		1.19337	2.10138	Others
	Tb927.10.1160	NADH dehydrogenase (ubiquinone) 1 beta subcomplex subunit, putative		1.51587	2.09634	Others
	Tb927.10.7760	hypothetical protein, conserved		4.00041	2.09489	Others
	Tb927.10.3080	methionine biosynthetic protein, putative		1.08859	2.08596	Others
	Tb927.10.11160	NFU2 iron-sulfur cluster scaffold homolog, mitochondrial		1.89067	2.08444	Others
	Tb927.9.3620	hypothetical protein, conserved		1.01618	2.07779	Others
	Tb927.8.6450	inhibitor of cysteine peptidase		0.777933	2.07145	Others
	Tb927.6.2070	Mitoribosomal SSU assembly factor 28	mt-SAF28	1.58703	2.06632	Assemblosome
	Tb927.1.3030	KREL2	KREL2	2.26324	2.0596	RNA editing
	Tb927.11.14360	mitochondrial carrier protein		1.71765	2.05875	Others
	Tb927.10.14550	ATP-dependent RNA helicase HEL67		2.36369	2.0585	Others
	Tb11.v5.0586	hypothetical protein, conserved		1.98704	2.03905	Others
	Tb927.11.3240	T-complex protein 1, zeta subunit, putative		1.26401	2.03662	Others
	Tb927.1.1390	hypothetical protein, conserved		2.51458	2.03635	Others
	Tb927.5.3800	glutamine hydrolysing (not ammonia-dependent) carbomoyl phosphate synthase, putative		1.37717	2.03112	Others
	Tb927.10.7870	hypothetical protein, conserved		0.99778	2.01667	Others
	Tb927.10.4220	hypothetical protein, conserved		0.723516	2.00626	Others
	Tb927.11.11630	LSU ribosomal protein, mitochondrial, putative	mL64	2.40343	2.00423	mt-LSU
	Tb927.6.4440	RNA-binding protein 42 (RNA-binding motif protein 42)		3.17195	1.97434	Others
	Tb927.11.12240	cysteine peptidase, Clan CA, family C19, putative		0.923931	1.96864	Others
	Tb927.10.760	hypothetical protein, conserved		2.60426	1.96345	Others
	Tb927.7.4210	Mitoribosomal LSU assembly factor 10	L0R8F8	0.941416	1.95222	mt-LAFs
	Tb927.11.9590	S-adenosylhomocysteine hydrolase, putative		0.631422	1.95099	Others
	Tb927.11.8010	DNA repair protein, putative		1.26438	1.94657	Others
	Tb927.5.2070	Mitoribosomal LSU assembly factor 8	mt-LAF8	1.93801	1.92702	mt-LAFs
	Tb927.9.11410	60S ribosomal protein L23, putative		3.04446	1.92278	Others
	Tb927.2.3780	translation initiation factor IF-2, putative		0.764734	1.90822	Others
	Tb927.3.2260	Mitochondrial SSU ribosomal protein, putative	mS68	2.73331	1.9057	Assemblosome
	Tb927.11.4850	hypothetical protein, conserved		0.752601	1.88567	Others
	Tb927.3.1180	hypothetical protein, conserved		2.17409	1.87441	Others
	Tb927.3.860	Acyl carrier protein, mitochondrial	mt-SAF32 / mt-ACP	2.23049	1.86914	Assemblosome
	Tb11.v5.0713	Retrotransposon hot spot protein 6 (RHS6), putative		1.29539	1.86184	Others
	Tb927.10.1410	hypothetical protein, conserved		1.52058	1.84467	Others
	Tb927.6.3610	SET domain protein 17		0.865706	1.83275	Others
	Tb927.7.6790	hypothetical protein, conserved		1.21434	1.82168	Others
	Tb927.10.7620	mitochondrial ATP-dependent zinc metallopeptidase, putative		0.887829	1.80598	Others
	Tb927.4.2760	Protein of unknown function (DUF3808), putative		1.0466	1.80418	Others
	Tb927.11.1070	glycosomal transporter (GAT3), putative		0.839617	1.79924	Others
	Tb927.8.3960	hypothetical protein, conserved		1.94604	1.79131	Others
	Tb927.11.13190	elongation factor 1 gamma, putative		0.816736	1.7519	Others
	Tb927.10.5830	zinc finger protein, RanBP2-type, putative		2.80044	1.7317	Others
	Tb927.11.15900	60S ribosomal protein L27, putative		3.33347	1.72456	Others
	Tb927.11.9600	hypothetical protein, conserved		0.750694	1.724	Others
	Tb927.7.3430	LSU ribosomal protein, mitochondrial, putative, cyclophilin-type peptidyl-prolyl cis-trans isomerase, putative	mL83	2.46351	1.7028	mt-LSU
	Tb927.9.3470	Mitoribosomal SSU assembly factor 26	mt-SAF26	0.756407	1.69349	Others
	Tb927.6.4770	protein MKT1		3.67296	1.69254	Others
	Tb927.6.3570	tubulin-tyrosine ligase-like protein, conserved		2.25562	1.69005	Others
	Tb927.8.7390	PP1, protein phosphatase 1		3.10946	1.68948	Others
	Tb927.2.2410	hypothetical protein, conserved		2.05143	1.67359	Others
	Tb927.4.1470	Mitoribosomal SSU assembly factor 33	mt-SAF33	0.801981	1.66173	Others
	Tb927.10.8080	Uncharacterized conserved protein (DUF2042), putative		1.77881	1.65458	Others
	Tb927.11.2220	Mitoribosomal SSU assembly factor 17	mt-SAF17	0.749388	1.64633	Others
	Tb927.7.1550	KRET2	KRET2	2.07045	1.6407	RNA editing
	Tb927.8.3300	Mitoribosomal LSU assembly factor 12	mt-LAF12	2.4609	1.6233	mt-LAFs
	Tb927.10.11820	kinetoplast ribosomal PPR-repeat containing protein 17	mt-SAF22	0.726507	1.61115	Others
	Tb927.6.2010	acyl-CoA synthetase, putative	mL69	1.04143	1.61052	mt-LSU
	Tb927.3.3130	Present in the outer mitochondrial membrane proteome 24		0.81437	1.59925	Others
	Tb927.11.3850	AMP deaminase, putative		0.897209	1.58759	Others
	Tb11.v5.0268	60S ribosomal protein-like, putative		0.483788	1.58631	Others
	Tb927.3.5000	hypothetical protein, conserved		1.11969	1.57844	Others
	Tb927.10.1820	Mitoribosomal SSU assembly factor 25	mt-SAF25	0.564591	1.57059	Others
	Tb927.10.9970	hypothetical protein, conserved		2.11016	1.56114	Others
	Tb927.8.3380	succinate dehydrogenase iron-sulfur subunit		1.05433	1.55151	Others
	Tb927.11.16740	chaperone protein DnaJ, putative		0.659292	1.54206	Others
	Tb927.10.4570	elongation factor 2		1.23004	1.53619	Others
	Tb927.5.2325	hypothetical protein		2.64803	1.51936	Others
	Tb927.2.1790	hypothetical protein, conserved		0.90155	1.51245	Others
	Tb927.10.8160	hypothetical protein, conserved		0.451284	1.51159	Others
	Tb927.1.5000	hypothetical protein, conserved		0.382972	1.50176	Others
	Tb927.10.10820	hypothetical protein, conserved		0.59895	1.47071	Others
	Tb927.11.7070	ATP-dependent DEAD/H RNA helicase, putative		0.84094	1.45675	Others
	Tb927.4.3660	hypothetical protein, conserved		0.503651	1.44436	Others
	Tb927.10.12960	Ras-related protein Rab5A		1.67251	1.42553	Others
	Tb927.11.14660	hypothetical protein, conserved	mL96	0.383658	1.39567	mt-LSU
	Tb927.6.3630	Sphingosine-1-phosphate lyase		2.50771	1.38526	Others
	Tb927.2.2470	Kinetoplastid RNA editing protein 1	KREPA1	2.7594	1.3494	RNA editing
	Tb927.11.6970	NADH-cytochrome b5 reductase-like protein		0.845413	1.33618	Others
	Tb927.11.9320	hypothetical protein, conserved		2.0493	1.30023	Others
	Tb927.4.5170	ribosomal protein L7/L12, putative	bL12m	0.369809	1.29576	mt-LSU
	Tb927.7.1010	Mitoribosomal SSU assembly factor 30	mt-SAF30	0.500577	1.27478	Others
	Tb927.10.3990	DHH1		1.57468	1.26288	Others
	Tb927.10.9740	Regulatory particle triple-A ATPase subunit 6		1.12867	1.2345	Others
	Tb927.2.3800	RNA-editing substrate binding complex protein RESC2	RESC2	2.18629	1.23379	RNA editing
	Tb927.8.5860	mitochondrial ribosomal protein L17	bL17m	1.7186	1.2336	mt-LSU
	Tb927.10.9110	Mitoribosomal SSU assembly factor 37	mt-SAF37	1.49287	1.23087	Non-assemblosome SAFs and mtRPs
	Tb927.10.8090	hypothetical protein, conserved		0.432338	1.22512	Others
	Tb927.11.13750	Ras-related protein Rab4		0.584761	1.21862	Others
	Tb927.10.16120	inosine-5-monophosphate dehydrogenase		3.04231	1.21387	Others
	Tb927.6.1440	LSU ribosomal protein, mitochondrial, putative	mL80	2.05658	1.20718	mt-LSU
	Tb11.v5.0501	40S ribosomal protein S3A, putative		1.45757	1.2071	Others
	Tb927.7.6350	NADH dehydrogenase [ubiquinone] flavoprotein 2, mitochondrial		1.76591	1.18572	Others
	Tb927.4.4050	glycosomal transporter (GAT1)		0.482381	1.15445	Others
	Tb927.11.4810	hypothetical protein, conserved		0.553914	1.14251	Others
	Tb927.11.10600	Mitoribosomal SSU assembly factor 18	mt-SAF18	0.666299	1.1381	Others
	Tb927.10.660	2-oxoisovalerate dehydrogenase alpha subunit, putative		3.44687	1.13487	Others
	Tb927.11.870	mitochondrial ribosomal protein l23	uL23m	2.20796	1.13373	mt-LSU
	Tb927.10.4690	dynein light chain, putative		1.01695	1.13211	Others
	Tb927.10.9890	hypothetical protein, conserved		1.9364	1.13077	Others
	Tb927.2.5160	Chaperone protein DnaJ 2		1.39453	1.12968	Others
	Tb927.10.1340	zinc finger protein, RanBP2-type, putative		1.11145	1.12915	Others
	Tb927.4.1800	Mitochondrial ribosomal protein L3		0.51963	1.12521	Others
	Tb927.9.6070	40S ribosomal protein S3, putative		1.8733	1.1151	Others
	Tb927.9.12720	Ribonuclease D	KRND1	1.37341	1.11495	RNA editing
	Tb927.10.11570	hypothetical protein, conserved		1.75707	1.10495	Others
	Tb927.5.2080	GMP reductase		1.16332	1.10251	Others
	Tb927.8.5660	hypothetical protein, conserved		0.755372	1.09894	Others
	Tb927.8.1110	40S ribosomal protein S9, putative		0.684041	1.08754	Others
	Tb927.1.790	hypothetical transmembrane protein, conserved		0.820454	1.06734	Others
	Tb927.5.2810	hypothetical protein, conserved	uL10m	1.72416	1.05602	mt-LSU
	Tb927.11.10870	32 kDa ER-associated protein		0.843733	1.05173	Others
	Tb927.11.9750	Protein of unknown function (DUF498/DUF598), putative		1.98598	1.04974	Others
	Tb11.v5.0670	retrotransposon hot spot (RHS) protein, putative		0.56255	1.03662	Others
	Tb927.10.5120	KREPA6	KREPA6	2.29331	1.03529	RNA editing
	Tb927.4.2930	OsmC-like protein, putative		0.30112	1.02957	Others
	Tb927.11.2620	hypothetical protein, conserved		1.06608	1.01479	Others
	Tb927.1.1130	glycerol-3-phosphate dehydrogenase (FAD-dependent), putative		0.969298	1.00182	Others
	Tb927.4.3070	hypothetical protein, conserved		1.13137	1.00133	Others
	Tb927.9.7150	RNA pseudouridylate synthase protein, putative		0.321549	0.999126	Others
	Tb927.1.730	NADH-ubiquinone oxidoreductase complex I subunit, putative		0.831901	0.998443	Others
	Tb927.10.7610	NADH-ubiquinone oxidoreductase complex I subunit, putative		1.33627	0.991309	Others
	Tb927.10.2290	chaperone protein DnaJ, putative		1.50153	0.990973	Others
	Tb927.9.8880	actin B		0.90111	0.988793	Others
	Tb927.5.2150	hypothetical protein, conserved		2.1294	0.980497	Others
	Tb11.v5.0905	hypothetical protein, conserved		1.20341	0.972982	Others
	Tb927.6.2390	conserved hypothetical protein, putative		1.64367	0.972558	Others
	Tb927.2.340	retrotransposon hot spot protein 4 (RHS4), putative		1.80471	0.965049	Others
	Tb927.10.8370	Mitoribosomal SSU assembly factor 29	mt-SAF29	0.639127	0.955588	Others
	Tb927.11.9450	cyclophilin type peptidyl-prolyl cis-trans isomerase, putative	mL92	0.412126	0.950778	mt-LSU
	Tb927.10.14950	Zinc finger CCCH domain-containing protein 40		0.630149	0.938388	Others
	Tb927.11.7390	NADH-ubiquinone oxidoreductase complex I, 21 kDa subunit, putative		0.574537	0.931983	Others
	Tb927.10.10970	heat shock protein, putative		1.34598	0.927162	Others
	Tb927.9.6940	DNA topoisomerase type IB small subunit		1.23654	0.924107	Others
	Tb927.11.13130	membrane-bound acid phosphatase 1 precursor		0.995776	0.918679	Others
	Tb927.10.15850	Peroxisome biogenesis factor 12		0.35631	0.914242	Others
	Tb927.6.3930	LSU ribosomal protein, mitochondrial, putative	mL72	1.74734	0.912011	mt-LSU
	Tb927.10.14860	NADH-ubiquinone oxidoreductase B14 subunit		1.79905	0.906055	Others
	Tb927.11.13230	VAMP-associated protein, putative		3.45976	0.905605	Others
	Tb11.v5.0326	retrotransposon hot spot (RHS) protein, putative		1.15231	0.897153	Others
	Tb927.8.1570	Uncharacterised protein family (UPF0172), putative		0.479298	0.889781	Others
	Tb927.10.2970	Inhibitor of F1-ATPase		0.884764	0.888078	Others
	Tb927.7.1200	Protein of unknown function (DUF525), putative		0.495869	0.884249	Others
	Tb927.10.15180	nucleosome assembly protein, putative		0.947459	0.883935	Others
	Tb927.6.4210	aldehyde dehydrogenase, putative		0.307925	0.883642	Others
	Tb927.5.560	hypothetical protein, conserved		0.314501	0.877895	Others
	Tb927.11.2300	eukaryotic peptide chain release factor subunit 1, putative		2.24539	0.869918	Others
	Tb927.2.4090	signal recognition particle receptor beta subunit, putative		0.501031	0.869734	Others
	Tb927.6.1510	lysyl-tRNA synthetase, putative		0.775839	0.866707	Others
	Tb927.11.2060	60S acidic ribosomal protein P0, putative		0.517875	0.859967	Others
	Tb927.5.4420	nucleolar RNA helicase II, putative		0.626768	0.841432	Others
	Tb927.11.7960	kinetoplast poly(A) polymerase 1	KPAP1	2.12274	0.812908	RNA editing
	Tb927.3.4850	enoyl-CoA hydratase, mitochondrial precursor, putative		1.83274	0.804188	Others
	Tb927.11.13500	par1		0.421225	0.783743	Others
	Tb927.11.3530	NADH dehydrogenase (ubiquinone) 1 alpha subcomplex subunit, putative		2.00707	0.777147	Others
	Tb927.8.5010	Paraflagellar rod protein 2-5		0.402189	0.773416	Others
	Tb927.11.14980	mitochondrial ribosomal protein L38	mL38	0.635468	0.755779	mt-LSU
	Tb927.7.7080	Mitoribosomal SSU assembly factor 19	mt-SAF19	0.794685	0.752185	Others
	Tb927.8.5370	hypothetical protein, conserved		0.142494	0.748575	Others
	Tb927.11.4160	predicted C2 domain protein		1.10767	0.74648	Others
	Tb927.11.170	Mitoribosomal SSU assembly factor 15	mt-SAF15	0.21297	0.722864	Others
	Tb927.7.3280	Mitochondrial initiation factor 2		1.4093	0.714011	Others
	Tb927.11.3860	hypothetical protein, conserved		0.937942	0.69433	Others
	Tb927.2.5020	acyl-CoA oxidase, putative		1.03827	0.69238	Others
	Tb927.2.3990	GRIP-related Arf-binding domain containing protein, putative		0.563342	0.681323	Others
	Tb927.10.3570	RNA editing exonuclease 2	KREX2	1.70915	0.675486	RNA editing
	Tb927.10.5820	predicted RanGDP binding protein		2.20986	0.670368	Others
	Tb927.9.7830	tRNA import complex component, putative		0.976806	0.65772	Others
	Tb927.10.6640	transmembrane emp24 domain-containing protein		0.352871	0.655017	Others
	Tb927.4.1020	serine-palmitoyl-CoA transferase, putative		0.707731	0.635778	Others
	Tb927.9.2760	EB1-like C-terminal motif containing protein, putative		1.28493	0.634938	Others
	Tb927.7.1270	hypothetical protein, conserved		0.145362	0.634109	Others
	Tb927.4.2080	Coiled-coil and C2 domain-containing protein		1.57388	0.632926	Others
	Tb927.11.11620	hypothetical protein, conserved		0.798653	0.613014	Others
	Tb927.7.2410	mitofusin-like protein MFNL		0.153003	0.595886	Others
	Tb927.7.7410	Trans-2-enoyl-ACP reductase 2, putative		0.734276	0.588483	Others
	Tb927.10.470	choline dehydrogenase, putative		1.94863	0.561888	Others
	Tb927.3.4780	NAD-dependent glycerol-3-phosphate dehydrogenase N-terminus, putative		0.226503	0.561069	Others
	Tb927.3.1890	cytochrome c oxidase assembly protein, putative		0.430375	0.560272	Others
	Tb927.10.3120	cytochrome c oxidase assembly protein COX11, putative		1.75675	0.54968	Others
	Tb927.7.240	40S ribosomal protein S33, putative		0.336956	0.547479	Others
	Tb927.3.1010	Cytoskeleton-associated protein 64 kDa		0.59077	0.545254	Others
	Tb927.6.4980	40S ribosomal protein S14		1.23871	0.543777	Others
	Tb927.9.14420	Peptidyl-prolyl cis-trans isomerase C, mitochondrial, putative		0.410094	0.543128	Others
	Tb927.9.11040	mitochondrial carrier protein		0.676515	0.537328	Others
	Tb927.9.12500	Present in the outer mitochondrial membrane proteome 7		2.52641	0.529962	Others
	Tb927.10.1070	cdc2-related kinase 1		0.857263	0.527346	Others
	Tb927.11.3060	Phosphate transport (Pho88), putative		0.691728	0.51554	Others
	Tb927.4.1360	Glucose-6-phosphate 1-epimerase, putative		0.487409	0.503522	Others
	Tb11.1370	hypothetical protein, conserved		1.01788	0.503016	Others
	Tb927.10.4120	60S ribosomal protein L30		0.333073	0.499805	Others
	Tb927.10.1730	RNA-editing substrate binding complex protein RESC17	RESC17	0.856447	0.497438	RNA editing
	Tb927.7.3810	cold shock domain-containing protein 3, putative		2.82951	0.480897	Others
	Tb927.11.12040	Cytochrome c oxidase component, putative		2.84193	0.477766	Others
	Tb927.3.3270	ATP-dependent 6-phosphofructokinase, glycosomal		1.31086	0.469824	Others
	Tb927.11.14380	kinetoplast polyadenylation/uridylation factor 2	KPAF2	0.126249	0.436095	RNA editing
	Tb927.11.15470	methionyl-tRNA formyltransferase		0.158867	0.420693	Others
	Tb927.11.8870	DEAD-box ATP-dependent RNA helicase, mitochondrial	KREH1	0.769283	0.416435	RNA editing
	Tb927.8.4380	Archaic translocase of outer membrane 12 kDa subunit		1.28896	0.401746	Others
	Tb927.11.2110	Snf7, putative		0.424334	0.393589	Others
	Tb927.11.2750	Present in the outer mitochondrial membrane proteome 12		1.094	0.393071	Others
	Tb927.3.1120	GTP-binding nuclear protein rtb2, putative		1.53436	0.379573	Others
	Tb927.1.1240	cytidine triphosphate synthase, putative		0.179569	0.366676	Others
	Tb927.9.3990	ribosomal protein S7, putative		1.88511	0.355877	Others
	Tb927.10.2110	elongation factor 1-alpha		0.882012	0.347522	Others
	Tb927.8.6410	beta-ketoacyl-ACP reductase 3, putative		0.238915	0.345383	Others
	Tb927.8.7380	dihydrolipoamide dehydrogenase, point mutation		0.291458	0.344703	Others
	Tb927.9.12730	chaperone protein DnaJ, putative		0.824417	0.344236	Others
	Tb927.3.4890	ubiquinone biosynthesis protein COQ7 homolog, putative		0.337807	0.343203	Others
	Tb927.6.4080	ribosomal protein, putative	mL84	0.707079	0.338904	mt-LSU
	Tb927.7.7330	NADH dehydrogenase (ubiquinone) 1 alpha subcomplex subunit, putative		0.204092	0.331282	Others
	Tb927.11.1670	cysteine desulfurase		0.46148	0.327016	Others
	Tb927.7.2640	Cytoskeleton associated protein 51		1.26559	0.321569	Others
	Tb927.8.4330	small GTP-binding protein Rab11		1.41781	0.3098	Others
	Tb927.11.16870	NADH-ubiquinone oxidoreductase B8 subunit		1.20087	0.273106	Others
	Tb927.1.1580	electron transport protein SCO1/2, putative		0.613781	0.260754	Others
	Tb927.9.2075	Flagellum attachment zone protein 44		0.0510479	0.259771	Others
	Tb927.6.2600	ER membrane protein complex subunit 4		0.321872	0.24114	Others
	Tb927.11.6980	Phosphoenolpyruvate carboxykinase, related		0.146105	0.240236	Others
	Tb927.6.1890	hypothetical protein, conserved		0.0632519	0.224284	Others
	Tb927.10.5060	Protein of unknown function (DUF3592), putative		0.220501	0.22356	Others
	Tb927.6.2230	RGG protein	KRGG1	0.409366	0.216221	RNA editing
	Tb927.10.8940	flagellum targeting protein kharon1, putative		1.90385	0.216126	Others
	Tb927.7.900	hypothetical protein, conserved		0.40143	0.214837	Others
	Tb927.11.7220	neurobeachin/beige protein, putative		0.319505	0.209625	Others
	Tb10.v4.0052	chrX additional, unordered contigs, microtubule-associated protein 2		0.204195	0.207061	Others
	Tb927.6.1500	alkyl-dihydroxyacetone phosphate synthase		0.310387	0.204474	Others
	Tb927.10.9960	hypothetical protein, conserved		0.142945	0.19342	Others
	Tb927.5.4330	dihydrolipoamide branched chain transacylase, putative		0.374114	0.180236	Others
	Tb927.10.4610	dolicholphosphate-mannose synthase, putative		0.291583	0.177846	Others
	Tb927.11.13290	mitochondrial import inner membrane translocase subunit tim17		0.121018	0.170141	Others
	Tb927.9.12240	60S ribosomal subunit protein L31, putative		0.318594	0.156776	Others
	Tb927.9.15460	calcium motive p-type ATPase, putative		0.543623	0.143174	Others
	Tb927.9.9710	Histidine phosphatase superfamily (branch 1), putative		0.229051	0.139242	Others
	Tb927.2.5140	hypothetical protein, conserved		0.199919	0.123427	Others
	Tb927.10.5220	hypothetical protein, conserved		0.199001	0.111441	Others
	Tb927.2.4130	enoyl-CoA hydratase/Enoyl-CoA isomerase/3-hydroxyacyl-CoA dehydrogenase, putative		0.247497	0.0955518	Others
	Tb927.7.6850	trans-sialidase		0.117519	0.0853157	Others
	Tb927.7.5680	deoxyribose-phosphate aldolase, putative		0.207922	0.0650501	Others
	Tb927.4.1540	NAD dependent epimerase/dehydratase family, putative		0.0419767	0.0557486	Others
	Tb927.11.3130	glycosomal transporter (GAT2)		0.0239215	0.0536486	Others
	Tb927.7.990	chaperone protein DnaJ, putative		0.0980103	0.0305812	Others
	Tb927.8.1990	peroxidoxin		0.199396	0.0159721	Others
	Tb927.9.10310	mitochondrial carrier protein 11		0.0333998	0.00986163	Others
	Tb927.9.11560	hypothetical protein, conserved		0.00475847	0.00322723	Others
	Tb927.10.8320	cytochrome oxidase subunit IX, putative		0.000722625	-0.000642141	Others
	Tb927.8.3530	glycerol-3-phosphate dehydrogenase [NAD+], glycosomal		0.00615541	-0.00300026	Others
	Tb927.9.8740	Double RNA binding domain protein 3		0.00361322	-0.00589657	Others
	Tb927.8.4810	prohibitin 1		0.0161708	-0.00803248	Others
	Tb927.11.15820	iron superoxide dismutase C, mitochondrial		0.00568374	-0.0137002	Others
	Tb927.11.9360	prenyltransferase, putative		0.00794408	-0.0151997	Others
	Tb927.3.5210	hypothetical protein, conserved		0.033237	-0.0169703	Others
	Tb927.8.5640	putative succinate dehydrogenase subunit		0.0531283	-0.0405827	Others
	Tb927.8.1420	acyl-CoA dehydrogenase, mitochondrial precursor, putative		0.0313691	-0.0406259	Others
	Tb927.10.13360	Elongation factor Tu, mitochondrial		0.255458	-0.041825	Others
	Tb927.10.2890	enolase		0.133094	-0.0986284	Others
	Tb927.11.4320	Uncharacterized ACR, COG1678, putative		0.137075	-0.111092	Others
	Tb927.10.430	peroxidase, putative		0.191964	-0.131847	Others
	Tb927.9.10350	Snf7, putative		0.116609	-0.135876	Others
	Tb927.11.4490	long-chain-fatty-acid-CoA ligase, putative		0.249941	-0.137611	Others
	Tb927.11.10720	hypothetical protein, conserved		0.0116102	-0.138463	Others
	Tb927.3.1820	mitochondrial RNA binding complex 1 subunit	KRGG3	0.0421213	-0.139936	RNA editing
	Tb927.9.10520	hypothetical protein, conserved		0.289773	-0.142049	Others
	Tb927.2.3030	ATP-dependent Clp protease subunit, heat shock protein 78 (HSP78), putative		0.666542	-0.153804	Others
	Tb927.9.7190	Trans-2-enoyl-ACP reductase 1, putative		0.132449	-0.159222	Others
	Tb927.8.6480	folate-binding protein YgfZ, putative		0.0432873	-0.162235	Others
	Tb927.10.4080	hypothetical protein, conserved		0.0982377	-0.163256	Others
	Tb927.9.15420	60S ribosomal protein L32		0.162587	-0.168769	Others
	Tb927.6.3050	Aldehyde dehydrogenase 3, putative		0.246692	-0.170251	Others
	Tb927.1.720	phosphoglycerate kinase		0.258089	-0.192659	Others
	Tb927.11.16220	Cytochrome b-c1 complex subunit, putative		0.266954	-0.192699	Others
	Tb927.1.5030	Flagellum attachment zone protein 37		0.0766576	-0.195662	Others
	Tb927.10.4330	2-oxoisovalerate dehydrogenase beta subunit, mitochondrial precursor, putative		0.323519	-0.195892	Others
	Tb927.10.13510	zinc metallopeptidase, putative		0.52576	-0.199183	Others
	Tb927.4.590	ER membrane protein complex subunit 1		0.195042	-0.212104	Others
	Tb927.11.3600	40S ribosomal protein S4, putative		0.864494	-0.213711	Others
	Tb927.11.9140	RNA-editing substrate binding complex protein RESC7	RESC7	0.362855	-0.218363	RNA editing
	Tb927.11.15040	Chaperonin HSP60, mitochondrial		0.27333	-0.224145	Others
	Tb927.7.840	mitochondrial ATP synthase subunit k		0.418032	-0.236055	Others
	Tb927.3.1690	mitochondrial ATP synthase subunit f		0.28186	-0.247138	Others
	Tb927.10.6810	guanylate kinase, putative		0.311581	-0.251575	Others
	Tb927.9.9630	TPR repeat/Tetratricopeptide repeat, putative		0.55307	-0.253335	Others
	Tb927.9.14070	short-chain dehydrogenase, putative		0.167079	-0.261229	Others
	Tb927.8.3560	DNA repair and recombination helicase protein PIF5		0.733763	-0.27667	Others
	Tb927.7.5080	ATP-NAD kinase-like protein		0.396936	-0.278165	Others
	Tb927.1.1000	developmentally regulated phosphoprotein		1.57846	-0.282434	Others
	Tb927.4.1100	ribosomal protein L21E (60S), putative		0.396423	-0.2893	Others
	Tb927.11.10140	hypothetical protein, conserved		0.267235	-0.307594	Others
	Tb927.11.5820	Inhibitor of apoptosis-promoting Bax1, putative		0.353038	-0.313096	Others
	Tb927.10.5340	40S ribosomal protein S18, putative		0.482914	-0.329462	Others
	Tb927.2.2520	Mitochondrial outer membrane protein porin 2		0.896619	-0.344645	Others
	Tb927.9.5960	succinate dehydrogenase iron-sulfur subunit, putative		0.708243	-0.360573	Others
	Tb927.11.6570	Nodulin-like, putative		2.14713	-0.368678	Others
	Tb927.9.14200	methyltransferase domain containing protein, putative		0.551993	-0.371712	Others
	Tb927.5.3350	iron superoxide dismutase A, mitochondrial		1.4707	-0.386636	Others
	Tb11.v5.1052	nucleobase/nucleoside transporter 8.1, putative		0.547363	-0.39053	Others
	Tb927.7.6660	chaperone protein DnaJ, putative		0.473872	-0.390607	Others
	Tb927.9.9000	isopentenyl-diphosphate delta-isomerase (type II)		0.705256	-0.391865	Others
	Tb927.7.5820	Monooxygenase, putative		0.54061	-0.394117	Others
	Tb927.2.2220	hypothetical protein, conserved		0.130937	-0.396372	Others
	Tb927.10.3650	NADH-dependent fumarate reductase		0.574743	-0.404801	Others
	Tb927.6.1860	ribosome recycling factor, putative		0.754962	-0.415358	Others
	Tb927.9.9660	Mitochondrial import receptor subunit ATOM40		0.519184	-0.416156	Others
	Tb927.11.15230	cytosolic coat protein, putative		0.108097	-0.426601	Others
	Tb927.9.9210	60S ribosomal protein L37, putative		0.393585	-0.427023	Others
	Tb927.10.280	cytochrome oxidase subunit VI		0.551164	-0.431933	Others
	Tb927.11.4680	SURF1 family, putative		1.23387	-0.468208	Others
	Tb927.11.11330	heat shock protein 70		0.737487	-0.468377	Others
	Tb927.6.4500	conserved repeat domain containing protein, putative		1.79273	-0.471382	Others
	Tb927.5.740	hypothetical protein, conserved		0.898312	-0.472398	Others
	Tb927.11.5880	Mitoribosomal LSU assembly factor 23	mt-LAF23	0.336694	-0.476228	mt-LAFs
	Tb927.10.7090	Alternative oxidase, mitochondrial		0.162228	-0.477076	Others
	Tb927.11.13520	hypothetical protein, conserved		0.172413	-0.480632	Others
	Tb927.8.3130	Mitoribosomal SSU assembly factor 14	mt-SAF14	0.447286	-0.501371	Others
	Tb927.1.2390	beta tubulin		3.23064	-0.508093	Others
	Tb927.3.5630	3,2-trans-enoyl-CoA isomerase, mitochondrial precursor, putative		0.244694	-0.51368	Others
	Tb927.7.1050	40S ribosomal protein S16, putative		1.4173	-0.517846	Others
	Tb927.11.2465	hypothetical protein		0.396689	-0.519041	Others
	Tb927.1.4230	hypothetical protein, conserved		2.15082	-0.521529	Others
	Tb927.8.2470	hypothetical protein, conserved		1.17134	-0.521887	Others
	Tb927.10.8210	KREPA2	KREPA2	0.509622	-0.532434	RNA editing
	Tb927.10.14740	hypothetical protein, conserved		1.48011	-0.535123	Others
	Tb927.10.8530	glucose transporter 2A		3.22761	-0.541813	Others
	Tb927.10.13620	nadh-ubiquinone oxidoreductase 39 kda subunit		1.85115	-0.542219	Others
	Tb927.11.7510	luminal binding protein 1 (BiP), putative		1.37563	-0.544209	Others
	Tb927.9.10470	hypothetical protein, conserved		1.75409	-0.554014	Others
	Tb927.7.3940	mitochondrial carrier protein		0.498399	-0.557237	Others
	Tb927.6.2090	phosphoinositide-specific phospholipase C-like		1.66569	-0.55925	Others
	Tb927.7.3340	Putative S-adenosyl-L-methionine-dependent methyltransferase, putative		0.519519	-0.563036	Others
	Tb927.10.4000	methylglutaconyl-CoA hydratase, mitochondrial precursor, putative		1.5569	-0.571599	Others
	Tb927.4.1610	Tripartite attachment complex 40		0.899366	-0.58344	Others
	Tb927.10.4310	prohibitin 2, putative		2.53613	-0.588195	Others
	Tb927.9.4190	fatty acyl CoA syntetase 1		2.76221	-0.591465	Others
	Tb11.02.5420	NADPH-cytochrome p450 reductase, putative		2.09923	-0.593135	Others
	Tb927.11.13050	calmodulin		0.161173	-0.593321	Others
	Tb927.6.3800	heat shock 70 kDa protein, mitochondrial precursor, putative		2.12759	-0.59742	Others
	Tb927.10.240	peroxin 14		0.521741	-0.600186	Others
	Tb927.10.10280	Microtubule-associated repetitive protein 2		0.163483	-0.602833	Others
	Tb927.9.8510	hypothetical protein, conserved		1.52483	-0.607328	Others
	Tb927.6.2420	p22 protein precursor	p22	0.186015	-0.608899	Others
	Tb11.v5.0655	trypanosome RHS family, putative		1.85719	-0.610511	Others
	Tb927.11.600	mitochondrial ATP synthase subunit e		0.503	-0.610696	Others
	Tb927.11.7380	glycerol-3-phosphate dehydrogenase (FAD-dependent), mitochondrial		2.35799	-0.614037	Others
	Tb927.7.7210	Present in the outer mitochondrial membrane proteome 37		0.974598	-0.614639	Others
	Tb927.8.4610	Ras-related protein RabX1		1.55445	-0.616626	Others
	Tb927.10.13850	ATP12 chaperone protein, putative		1.63483	-0.618469	Others
	Tb927.11.14170	hypothetical protein, conserved		0.190004	-0.620691	Others
	Tb927.11.6280	pyruvate phosphate dikinase		3.62038	-0.626035	Others
	Tb927.3.640	hypothetical protein, conserved		0.175048	-0.637411	Others
	Tb927.9.8720	fructose-1,6-bisphosphatase		0.384348	-0.644793	Others
	Tb927.1.2400	alpha tubulin		1.46571	-0.653002	Others
	Tb927.11.16380	TPR repeat, putative		1.19394	-0.656827	Others
	Tb927.5.4020	hypothetical protein		0.181939	-0.671069	Others
	Tb927.9.7980	hypothetical protein, conserved		0.411161	-0.697071	Others
	Tb927.9.7470	purine nucleoside transporter		1.06624	-0.700764	Others
	Tb927.2.5930	hypothetical protein, conserved		0.886664	-0.701493	Others
	Tb927.11.1090	calpain-like protein, putative		1.32469	-0.706565	Others
	Tb927.11.2610	Cytoskeleton-associated protein 50 kDa		3.91776	-0.710698	Others
	Tb927.11.1680	vesicular-fusion protein SEC18, putative		0.277084	-0.71178	Others
	Tb927.10.14150	EnigmRBP1		1.89324	-0.715554	Others
	Tb927.9.8410	chaperone protein DnaJ, putative		1.46889	-0.721757	Others
	Tb927.9.7020	hypothetical protein, conserved		0.239	-0.722857	Others
	Tb927.9.10160	MICOS complex subunit MIC60		0.274904	-0.723639	Others
	Tb927.8.7530	3,2-trans-enoyl-CoA isomerase, mitochondrial precursor, putative		1.26728	-0.734385	Others
	Tb927.10.14840	Mitochondrial ADP/ATP carrier protein 5a		1.89878	-0.736547	Others
	Tb927.10.560	40S ribosomal proteins S11, putative		0.698088	-0.736869	Others
	Tb927.2.4240	GTP binding protein, putative		2.47882	-0.744673	Others
	Tb927.1.860	ER membrane protein complex subunit 10		0.698004	-0.745783	Others
	Tb927.3.2150	protein phosphatase 2C, putative		2.19877	-0.746886	Others
	Tb927.9.11490	60S ribosomal protein L28, 60S ribosomal protein L27a, 60S ribosomal protein L29		1.73805	-0.753457	Others
	Tb927.9.8420	QM-like protein, 60S ribosomal protein L10, putative		1.07111	-0.756642	Others
	Tb927.8.5120	cytochrome c		0.685021	-0.756986	Others
	Tb927.4.4490	multidrug resistance protein E		0.554271	-0.759441	Others
	Tb927.10.4130	NADH-ubiquinone oxidoreductase B13 subunit		0.780813	-0.766009	Others
	Tb927.9.15360	40S ribosomal protein S6, putative		1.58589	-0.7698	Others
	Tb927.9.10580	3-demethylubiquinone-9 3-methyltransferase, putative		3.11865	-0.788012	Others
	Tb927.8.5560	NADH dehydrogenase (ubiquinone) 1 beta subcomplex subunit, putative		0.211491	-0.794822	Others
	Tb927.1.840	transmembrane protein, putative		1.6819	-0.799362	Others
	Tb927.3.5090	tryparedoxin 2, putative		1.18513	-0.801376	Others
	Tb927.11.13140	cytochrome oxidase subunit X		1.26431	-0.802031	Others
	Tb927.1.3310	hypothetical protein, conserved		0.660861	-0.808578	Others
	Tb927.10.1450	Centrin arm-associated protein 1		0.68173	-0.829091	Others
	Tb927.8.6580	Succinate dehydrogenase [ubiquinone] flavoprotein subunit, mitochondrial		2.18702	-0.834738	Others
	Tb927.8.1740	Mitochondrial import inner membrane translocase subunit TIM62		1.60003	-0.840581	Others
	Tb927.8.2570	hypothetical protein, conserved		0.227375	-0.847815	Others
	Tb927.11.2930	membrane-associated protein, putative		0.730452	-0.855282	Others
	Tb927.8.7700	amino acid transporter, putative		0.218827	-0.862575	Others
	Tb927.10.2530	adenylate kinase, putative		2.79391	-0.86332	Others
	Tb927.4.3300	mitochondrial ATP-dependent zinc metallopeptidase, putative		0.597448	-0.897519	Others
	Tb927.3.5430	hypothetical protein, conserved		0.862161	-0.899045	Others
	Tb927.3.4820	acyltransferase, putative		0.688253	-0.907274	Others
	Tb927.11.11380	SUMO-interacting motif-containing protein		1.0141	-0.939581	Others
	Tb927.10.5370	40S ribosomal protein S10, putative		1.00393	-0.949041	Others
	Tb927.6.4540	3-hydroxy-3-methylglutaryl-CoA reductase, putative		1.66183	-0.956177	Others
	Tb927.4.320	Eukaryotic protein of unknown function (DUF914), putative		1.16511	-0.957971	Others
	Tb927.7.2700	NADH-cytochrome b5 reductase, putative		2.13172	-0.958452	Others
	Tb927.8.1860	pitrilysin-like metalloprotease		2.21605	-0.964175	Others
	Tb927.11.4330	hypothetical protein, conserved		2.29195	-0.968549	Others
	Tb927.7.5940	Protein Associated with Differentiation		1.49728	-0.976119	Others
	Tb927.10.16170	potassium voltage-gated channel, putative	mt-SAF24	0.919341	-0.982018	Others
	Tb927.4.4910	3,2-trans-enoyl-CoA isomerase, mitochondrial precursor, putative		1.24832	-0.997598	Others
	Tb927.11.5290	mitochondrial carrier protein		0.94064	-0.999938	Others
	Tb927.3.940	Complex 1 protein (LYR family), putative		2.4394	-1.00457	Others
	Tb927.7.4310	pyridine nucleotide-disulphide oxidoreductase, putative		3.07741	-1.00829	Others
	Tb927.1.2230	small myristoylated protein 1-1, Small kinetoplastid calpain-related protein 1-6		3.02125	-1.01538	Others
	Tb927.11.6210	Lanosterol 14-alpha demethylase		1.44614	-1.02741	Others
	Tb927.11.8800	hypothetical protein, conserved		0.674201	-1.0341	Others
	Tb927.3.4990	oxidoreductase, putative		2.74298	-1.03719	Others
	Tb927.10.7100	delta-4 fatty acid desaturase		2.18599	-1.04265	Others
	Tb927.2.5800	sedoheptulose-1,7-bisphosphatase		1.08294	-1.05909	Others
	Tb927.9.13740	ADP-ribosylation factor, putative		1.20694	-1.06048	Others
	Tb927.3.4360	40S ribosomal protein S15A, putative		1.82247	-1.06642	Others
	Tb927.2.380	retrotransposon hot spot protein 2 (RHS2), putative		1.34085	-1.06677	Others
	Tb927.9.10500	HAD hydrolase, TIGR01456 family/HAD hydrolase, family IIA, putative		0.898246	-1.06847	Others
	Tb927.7.6990	hypothetical protein, conserved		2.92259	-1.07197	Others
	Tb927.10.12840	mitochondrial carrier protein		2.55734	-1.07354	Others
	Tb927.11.3980	metallo-peptidase, Clan ME, Family M16		2.17607	-1.08437	Others
	Tb927.11.13220	phospholipid:diacylglycerol acyltransferase-like protein		0.75236	-1.08936	Others
	Tb927.9.8950	CAAX prenyl protease 1, putative, metallo- peptidase, Clan M- Family M48		0.61804	-1.0997	Others
	Tb927.10.12540	NADH-ubiquinone oxidoreductase complex I subunit, putative		0.288515	-1.10305	Others
	Tb927.6.4320	Protein of unknown function (DUF2817), putative		1.33546	-1.10576	Others
	Tb927.11.16710	hypothetical protein, conserved		2.96795	-1.1106	Others
	Tb927.3.5310	paraflagellar rod protein		3.30513	-1.11246	Others
	Tb927.11.4780	pyruvate dehydrogenase (lipoamide) kinase, putative		2.08536	-1.1161	Others
	Tb927.11.15240	Ras-related protein RAB2B, putative		0.291085	-1.11864	Others
	Tb927.10.10590	histone H2B, putative		1.18284	-1.12422	Others
	Tb927.10.10610	protein tyrosine phosphatase, putative		1.3836	-1.12728	Others
	Tb927.5.1780	hypothetical protein, conserved		1.34761	-1.13469	Others
	Tb927.8.5780	phosphatase of regenerating liver-type phosphatase, putative		2.11656	-1.13612	Others
	Tb927.10.510	Present in the outer mitochondrial membrane proteome 19		0.438284	-1.13623	Others
	Tb927.10.9820	mitochondrial intermediate peptidase		1.41887	-1.13731	Others
	Tb927.3.3630	Elongation factor Ts, mitochondrial, putative		1.55139	-1.14121	Others
	Tb927.11.7700	hypothetical protein		2.55543	-1.16386	Others
	Tb927.10.6190	aldehyde dehydrogenase, putative		3.02904	-1.16393	Others
	Tb927.7.640	hypothetical protein, conserved		2.10277	-1.17253	Others
	Tb927.10.11300	paraflagellar rod component, putative		0.243195	-1.17482	Others
	Tb927.4.1300	Cytoskeleton-associated protein 42 kDa		2.23357	-1.18022	Others
	Tb927.8.3690	isocitrate dehydrogenase [NADP], mitochondrial precursor, putative		1.47808	-1.18923	Others
	Tb927.8.4150	rhomboid-like protein		2.42463	-1.19082	Others
	Tb927.11.10040	hypothetical protein, conserved		0.26638	-1.19139	Others
	Tb927.9.6310	ABC transporter, putative		1.81083	-1.19429	Others
	Tb927.4.630	MICOS complex subunit MIC34		1.93521	-1.19489	Others
	Tb11.v5.0537	polyubiquitin, putative		2.69314	-1.20555	Others
	Tb927.9.14370	60S ribosomal protein L26, putative		0.593143	-1.20946	Others
	Tb927.9.7620	60S ribosomal protein L11, putative		2.69174	-1.21679	Others
	Tb927.3.2180	mitochondrial ATP synthase subunit ATPTB11		1.07569	-1.21703	Others
	Tb927.7.4170	Fatty acid elongase		1.45938	-1.21983	Others
	Tb927.11.1840	Cytoskeleton-associated protein 46 kDa		2.66852	-1.22582	Others
	Tb927.5.530	hypothetical protein, conserved		0.490607	-1.22773	Others
	Tb927.9.13920	kinetoplastid membrane protein 11-1		2.62552	-1.23976	Others
	Tb927.6.2320	hypothetical protein, conserved		0.463029	-1.24292	Others
	Tb927.11.9720	40S ribosomal protein S27, putative		1.08066	-1.25228	Others
	Tb927.2.2970	mitochondrial carrier protein		3.21729	-1.25934	Others
	Tb927.7.4180	Fatty acid elongase		3.85562	-1.26192	Others
	Tb927.10.11030	Archaic translocase of outer membrane 11 kDa subunit		1.65078	-1.26441	Others
	Tb927.10.15710	mitochondrial carrier protein		1.08275	-1.28726	Others
	Tb927.6.2170	co-chaperone GrpE, putative		3.13537	-1.29375	Others
	Tb927.7.2390	Tripartite attachment complex protein 102		1.60119	-1.29529	Others
	Tb927.11.7780	Mitochondrial import receptor subunit ATOM46		6.64817	-1.30303	Others
	Tb927.5.930	NADH-dependent fumarate reductase		3.48913	-1.32793	Others
	Tb927.9.12630	glycerol kinase, glycosomal		2.932	-1.33769	Others
	Tb927.4.2530	hypothetical protein, conserved		2.57848	-1.3384	Others
	Tb927.8.4230	hypothetical protein, conserved		2.5184	-1.34287	Others
	Tb927.11.12070	hypothetical protein, conserved		0.552385	-1.35848	Others
	Tb927.5.1210	short-chain dehydrogenase, putative		2.35712	-1.36657	Others
	Tb927.5.520	stomatin-like protein, putative		4.14097	-1.36661	Others
	Tb927.1.2260	small myristoylated protein 1-2		2.97704	-1.36766	Others
	Tb927.11.1010	chaperone protein DnaJ, putative		0.662967	-1.38301	Others
	Tb927.10.11930	beta-D-hydroxybutyrate dehydrogenase		4.60783	-1.39138	Others
	Tb927.9.1380	hypothetical protein, conserved		1.76292	-1.3991	Others
	Tb927.10.3210	delta-1-pyrroline-5-carboxylate dehydrogenase, putative		3.27618	-1.41192	Others
	Tb927.10.7570	dihydrolipoamide acetyltransferase E2 subunit, putative		2.73686	-1.414	Others
	Tb927.4.720	mitochondrial ATP synthase subunit b		1.73854	-1.41755	Others
	Tb927.5.3400	calcium pump, calcium-translocating P-type ATPase		3.47986	-1.42858	Others
	Tb927.10.520	mitochondrial ATP synthase subunit ATPTB1		2.77498	-1.43839	Others
	Tb927.10.2350	pyruvate dehydrogenase complex E3 binding protein, putative		1.87283	-1.43866	Others
	Tb927.11.13180	Present in the outer mitochondrial membrane proteome 10		1.68235	-1.4559	Others
	Tb927.5.1520	ATP-dependent protease ATPase subunit HslU1		2.7768	-1.45862	Others
	Tb927.3.4330	Paraflagellar rod protein 1-5		1.01167	-1.46083	Others
	Tb927.9.10010	chaperone protein DnaJ, putative		1.84032	-1.46892	Others
	Tb927.5.4260	histone H4, putative		1.67584	-1.4855	Others
	Tb927.7.630	hypothetical protein, conserved	mS38	1.84747	-1.50275	Others
	Tb927.11.1710	guide RNA-binding protein of 21 kDa	KMRP1	1.80543	-1.50849	RNA editing
	Tb927.11.17000	AIR9-like protein		2.46422	-1.51525	Others
	Tb927.11.5600	Archaic Translocase of outer membrane 14 kDa subunit		2.38988	-1.51558	Others
	Tb927.9.4210	fatty acyl CoA synthetase 3		2.17232	-1.51779	Others
	Tb927.5.2930	mitochondrial ATP synthase subunit d		3.46993	-1.52269	Others
	Tb927.6.4300	glyceraldehyde 3-phosphate dehydrogenase, glycosomal		3.85354	-1.53515	Others
	Tb927.5.3810	orotidine-5-phosphate decarboxylase/orotate phosphoribosyltransferase, putative, OMPDCase-OPRTase, putative		2.26046	-1.53644	Others
	Tb927.4.1670	cytochrome b5-like Heme/Steroid binding domain containing protein, putative		0.459382	-1.5388	Others
	Tb11.v5.0394	hypothetical protein, conserved		3.93747	-1.54457	Others
	Tb927.8.7600	amino acid transporter, putative		3.02347	-1.54672	Others
	Tb927.4.470	snoRNP protein GAR1, putative		0.621299	-1.55227	Others
	Tb927.11.6870	14-3-3 protein 2		0.655736	-1.5624	Others
	Tb927.3.3890	hypothetical protein, conserved		1.04017	-1.56953	Others
	Tb927.11.11520	peroxisomal biogenesis factor 11		3.75465	-1.5722	Others
	Tb927.7.3440	Cytoskeleton-associated protein 27 kDa		0.61881	-1.58118	Others
	Tb927.6.990	cysteine peptidase, Clan CA, family C1, Cathepsin L-like		2.22317	-1.58151	Others
	Tb927.5.295b	retrotransposon hotspot (RHS) protein 1		2.91701	-1.58614	Others
	Tb927.10.3260	Long-chain-fatty-acid--CoA ligase 5 (EC 6.2.1.3) (Long-chain acyl-CoA synthetase 5) (LACS 5), putative		2.38163	-1.58706	Others
	Tb927.8.7980	Pyrophosphate-energized vacuolar membrane proton pump 2, putative		2.22447	-1.59375	Others
	Tb927.9.6090	PTP1-interacting protein, 39 kDa		1.04864	-1.59396	Others
	Tb927.9.11220	tRNA import complex component, putative, Mitochondrial import inner membrane translocase subunit TIM42		2.75573	-1.59483	Others
	Tb927.7.5110	hypothetical protein, conserved		0.883561	-1.59489	Others
	Tb927.4.4990	ubiquinol-cytochrome c reductase, putative		0.323198	-1.59612	Others
	Tb927.10.6730	Plasma-membrane choline transporter, putative		2.43047	-1.60521	Others
	Tb927.10.4240	hypothetical protein, conserved		2.16824	-1.61162	Others
	Tb927.11.14700	hypothetical protein, conserved		1.74342	-1.62518	Others
	Tb927.9.2320	methyltransferase domain containing protein, putative		1.4223	-1.6287	Others
	Tb927.9.3170	cytochrome oxidase subunit V		2.04824	-1.63237	Others
	Tb927.10.12130	Ubiquitin family, putative		0.773739	-1.65817	Others
	Tb927.11.5050	fumarate hydratase, class I		1.36209	-1.66423	Others
	Tb927.7.3500	Prostaglandin E synthase		2.64967	-1.67184	Others
	Tb927.3.3330	heat shock protein 20, putative		2.17187	-1.6783	Others
	Tb927.11.16200	cytoskeleton-associated protein 17		3.61611	-1.68824	Others
	Tb927.10.15220	hypothetical protein, conserved		2.97762	-1.69133	Others
	Tb927.11.1450	2-oxoglutarate dehydrogenase E1 component, putative		3.96156	-1.71126	Others
	Tb927.3.3460	succinate dehydrogenase flavoprotein subunit, putative		2.89843	-1.71209	Others
	Tb927.11.1270	mitochondrial ATP synthase subunit ATPTB6		1.81001	-1.71235	Others
	Tb927.5.2780	mitochondrial DNA polymerase beta		2.98673	-1.71389	Others
	Tb927.11.10240	ATP-dependent protease subunit HslV		3.57553	-1.7171	Others
	Tb927.8.890	Ras-related protein Rab1A		2.29954	-1.72049	Others
	Tb927.8.1640	MSP-B, putative		2.07264	-1.7226	Others
	Tb927.11.9980	2-oxoglutarate dehydrogenase E1 component, putative		4.08959	-1.73169	Others
	Tb927.11.14730	Metalloprotease M41 FtsH, putative		2.10602	-1.73295	Others
	Tb927.9.14160	rieske iron-sulfur protein, mitochondrial precursor		2.84569	-1.74895	Others
	Tb927.10.11520	mitochondrial import inner membrane translocase subunit tim13		1.12985	-1.75164	Others
	Tb927.5.1710	ATP synthase F1 subunit p18, mitochondrial		2.94449	-1.76887	Others
	Tb927.5.1060	mitochondrial processing peptidase, beta subunit, putative		2.77448	-1.77053	Others
	Tb927.11.2650	heat shock protein 84, putative		2.78053	-1.77529	Others
	Tb927.8.2300	Cardiolipin-dependent protein 25kDa		3.18731	-1.77853	Others
	Tb927.9.5900	glutamate dehydrogenase		4.15667	-1.78119	Others
	Tb927.10.1100	60S ribosomal protein L9, putative		2.75465	-1.78239	Others
	Tb927.10.9440	NADH dehydrogenase		2.84536	-1.78309	Others
	Tb927.10.6370	60S ribosomal proteins L37, putative		1.5454	-1.7834	Others
	Tb927.11.11460	Mitochondrial import receptor subunit ATOM69		2.38869	-1.78438	Others
	Tb927.9.9100	hypothetical protein, conserved		1.1931	-1.79338	Others
	Tb927.5.1110	60S ribosomal protein L8, putative		2.13944	-1.79841	Others
	Tb927.6.5070	Cytoskeleton-associated protein 52 kDa		6.16193	-1.79854	Others
	Tb927.8.2030	Posterior and Ventral Edge protein 1		2.93367	-1.79981	Others
	Tb927.10.14090	transporter, putative		4.36731	-1.83232	Others
	Tb927.11.13740	procyclic-enriched flagellar receptor adenylate cyclase 5		1.74775	-1.83505	Others
	Tb927.10.12240	3-ketoacyl-CoA reductase, putative		1.11111	-1.83715	Others
	Tb927.7.210	Proline dehydrogenase, mitochondrial		3.24536	-1.85909	Others
	Tb927.10.7410	succinyl-CoA ligase [GDP-forming] beta-chain, putative		4.08133	-1.85995	Others
	Tb927.11.5960	hypothetical protein, conserved		3.92809	-1.86033	Others
	Tb927.10.14710	40S ribosomal protein S2, putative		1.92847	-1.86291	Others
	Tb927.4.2070	antigenic protein, putative		2.16858	-1.8638	Others
	Tb927.8.560	hypothetical protein, conserved		0.675951	-1.88515	Others
	Tb927.11.10200	hypothetical protein, conserved		1.92407	-1.88565	Others
	Tb927.10.8030	mitochondrial ATP synthase subunit O		4.17865	-1.91381	Others
	Tb927.9.11770	Fusaric acid resistance protein-like, putative		0.770445	-1.93177	Others
	Tb927.3.1790	pyruvate dehydrogenase E1 beta subunit, putative		3.63018	-1.93756	Others
	Tb927.10.12500	P-type H+-ATPase, putative		4.20165	-1.94448	Others
	Tb927.10.5760	adenylate kinase, putative		2.29944	-1.94951	Others
	Tb927.5.450	NADH dehydrogenase [ubiquinone] flavoprotein 1, mitochondrial		1.09787	-1.96262	Others
	Tb927.10.5050	mitochondrial ATP synthase epsilon chain		1.69767	-1.96305	Others
	Tb927.11.11680	2-oxoglutarate dehydrogenase E2 component, putative		3.55377	-1.96744	Others
	Tb927.4.3950	cytoskeleton-associated protein CAP5.5, putative		3.49014	-1.96998	Others
	Tb927.11.3290	Tripartite attachment complex protein 166		0.601388	-2.00261	Others
	Tb927.6.590	mitochondrial ATP synthase subunit ATPEG3		1.85109	-2.0074	Others
	Tb927.11.510	RNA-binding protein, UBP2		3.43456	-2.00796	Others
	Tb927.11.15450	Basal body protein		0.706606	-2.01575	Others
	Tb927.11.6040	Nodulin-like, putative		3.09391	-2.01961	Others
	Tb927.11.7290	pantothenate kinase subunit, putative		2.83209	-2.02842	Others
	Tb927.9.4310	tricarboxylate carrier, putative		3.69485	-2.03398	Others
	Tb927.10.12700	pyruvate dehydrogenase E1 alpha subunit, putative		2.75984	-2.04992	Others
	Tb927.10.180	ATP synthase F1 subunit gamma protein, putative		3.24959	-2.0849	Others
	Tb927.2.3610	mitochondrial ATP synthase subunit g		2.14292	-2.09296	Others
	Tb927.11.10540	hypothetical protein, conserved		2.63383	-2.09689	Others
	Tb927.11.10760	kinesin-D		3.66803	-2.09935	Others
	Tb927.11.190	elongation factor, putative		1.3826	-2.10013	Others
	Tb927.10.1580	MICOS complex subunit MIC10-1		0.888987	-2.1055	Others
	Tb927.7.1910	pyridoxal phosphate containing glycine decarboxylase, putative		2.83406	-2.12408	Others
	Tb927.10.4850	hypothetical protein, conserved		0.974671	-2.15689	Others
	Tb927.10.9830	mitochondrial ATP synthase subunit ATPTB4		3.775	-2.16136	Others
	Tb927.1.4100	cytochrome oxidase subunit IV		5.02779	-2.1754	Others
	Tb927.10.4280	ubiquinol-cytochrome c reductase complex 14 kda protein		2.44023	-2.18004	Others
	Tb927.10.11220	procyclic form surface phosphoprotein		3.37276	-2.20514	Others
	Tb927.10.2560	mitochondrial malate dehydrogenase		3.38539	-2.22463	Others
	Tb927.9.8160	chaperone protein DnaJ, putative		1.28662	-2.2276	Others
	Tb927.7.5990	protein associated with differentiation 7, putative		4.15212	-2.23773	Others
	Tb927.7.2190	translocon-associated protein (TRAP), alpha subunit, putative		3.74009	-2.24249	Others
	Tb927.8.2160	p-glycoprotein, multidrug resistance protein A		2.5605	-2.24672	Others
	Tb927.4.4210	ATP-dependent zinc metalloprotease AFG3-like, putative		2.78148	-2.24758	Others
	Tb927.5.1630	hypothetical protein, conserved		0.703796	-2.24977	Others
	Tb927.8.1890	cytochrome c1, heme protein, mitochondrial, putative		1.02281	-2.26177	Others
	Tb927.3.2230	succinyl-CoA synthetase alpha subunit, putative		2.84199	-2.26633	Others
	Tb927.10.13430	citrate synthase, putative		2.24945	-2.28291	Others
	Tb927.11.13280	Guide RNA binding protein 25	KMRP2	2.47836	-2.28338	RNA editing
	Tb927.8.2630	kinesin-C		3.31483	-2.2905	Others
	Tb927.9.6250	arginine kinase		4.14257	-2.2999	Others
	Tb927.3.4920	LETM1 and EF-hand domain-containing protein 1, putative		1.03567	-2.30103	Others
	Tb927.4.1760	Cardiolipin-dependent protein 17kDa		1.05864	-2.30516	Others
	Tb927.11.1620	hypothetical protein, conserved		1.81723	-2.31756	Others
	Tb11.v5.0766	folate transporter, putative		1.95679	-2.32199	Others
	Tb927.9.8260	rhomboid-like protein		1.01257	-2.35695	Others
	Tb927.11.16730	dihydrolipoyl dehydrogenase		2.94451	-2.37398	Others
	Tb927.3.750	SET domain protein 12		1.56538	-2.37816	Others
	Tb927.9.15090	cytosolic coat protein, putative		2.06973	-2.38231	Others
	Tb927.11.2580	Present in the outer mitochondrial membrane proteome 11		1.58582	-2.3844	Others
	Tb927.7.7430	ATP synthase F1, alpha subunit		6.12815	-2.3844	Others
	Tb927.9.2110	hypothetical protein, conserved		1.38717	-2.38453	Others
	Tb927.5.4480	paraflagellar rod component par4, putative		3.91101	-2.38635	Others
	Tb927.10.6510	chaperonin HSP60, mitochondrial precursor		3.92599	-2.39858	Others
	Tb927.10.15760	Cytoskeleton-associated protein 36 kDa		2.42081	-2.40926	Others
	Tb927.11.1020	ribokinase, putative		0.569838	-2.41286	Others
	Tb927.8.2550	mitochondrial DNA primase		2.52875	-2.45079	Others
	Tb927.1.4420	ABC transporter, putative		1.80089	-2.46629	Others
	Tb927.4.1660	mitochondrial carrier protein, putative		2.45285	-2.46726	Others
	Tb927.7.2200	mitochondrial import inner membrane translocase subunit tim9		2.77661	-2.47465	Others
	Tb927.8.6110	3-hydroxy-3-methylglutaryl-CoA synthase, putative		3.48825	-2.50212	Others
	Tb927.9.8815	hypothetical protein		1.56584	-2.50398	Others
	Tb927.11.6250	mitochondrial ATP synthase subunit ATPTB3		2.48809	-2.51233	Others
	Tb927.4.4350	emp24/gp25L/p24 family/GOLD, putative		1.38716	-2.52256	Others
	Tb927.7.610	mitochondrial DNA ligase homolog, LIG k-alpha		1.62917	-2.528	Others
	Tb927.7.280	cyclophilin-type peptidyl-prolyl cis-trans isomerase, putative		1.50752	-2.52818	Others
	Tb927.3.1380	ATP synthase subunit beta, mitochondrial		4.74243	-2.53159	Others
	Tb927.11.5390	mitochondrial import inner membrane translocase subunit, putative		0.930301	-2.57303	Others
	Tb927.8.8300	amino acid transporter, putative		2.44277	-2.5762	Others
	Tb11.02.5105b	hypothetical protein, conserved		1.1197	-2.59273	Others
	Tb927.9.10100	SET domain protein 28		1.85105	-2.59608	Others
	Tb927.7.1080	hypothetical protein, conserved	mt-IF-3	1.55152	-2.60937	Non-assemblosome SAFs and mtRPs
	Tb927.9.6060	ERV/ALR sulfhydryl oxidase domain-containing protein		1.11691	-2.61653	Others
	Tb927.3.1840	3-oxo-5-alpha-steroid 4-dehydrogenase, putative		3.545	-2.62785	Others
	Tb927.9.6620	hypothetical protein, conserved		1.04402	-2.63561	Others
	Tb927.11.2690	Succinyl-CoA:3-ketoacid coenzyme A transferase, mitochondrial		2.27333	-2.67429	Others
	Tb927.7.2370	40S ribosomal protein S15, putative		1.77324	-2.67432	Others
	Tb927.8.2540	3-ketoacyl-CoA thiolase		4.97498	-2.67995	Others
	Tb927.9.13580	hypothetical protein, conserved		1.84808	-2.6847	Others
	Tb927.8.5465	24 kDa calcimedin, 24 kDa calflagin, flagellar calcium-binding 24 kDa protein		2.61994	-2.69068	Others
	Tb927.10.8450	glucose transporter 1E		3.32183	-2.71268	Others
	Tb927.3.4390	dihydrolipoamide dehydrogenase		3.38781	-2.73727	Others
	Tb927.11.4200	mannose-specific lectin, putative		1.07266	-2.73937	Others
	Tb927.10.7700	ATP-binding cassette protein subfamily G		3.45831	-2.756	Others
	Tb927.5.3280	Basal body protein		3.31946	-2.7788	Others
	Tb927.7.5480	dihydrofolate reductase-thymidylate synthase		2.17419	-2.79226	Others
	Tb927.8.4770	small GTP-binding protein Rab18		0.612791	-2.79848	Others
	Tb927.7.710	heat shock 70 kDa protein, putative		1.06431	-2.801	Others
	Tb927.3.3580	heat shock protein 90, putative		3.36049	-2.8099	Others
	Tb927.11.10710	WD40 repeat-containing protein		3.16754	-2.82057	Others
	Tb927.2.4110	Mitochondrial-processing peptidase subunit alpha		3.74731	-2.83014	Others
	Tb927.10.8730	ABC1 family, putative		2.1993	-2.84012	Others
	Tb927.11.11950	cytochrome oxidase assembly protein, putative		1.16138	-2.85951	Others
	Tb927.9.2470	nucleolar protein		4.74388	-2.86689	Others
	Tb927.4.3740	flagellar attachment zone protein 1		3.71691	-2.86963	Others
	Tb927.7.3550	cytoskeleton associated protein, putative		3.01991	-2.88157	Others
	Tb927.9.11600	glycosomal membrane protein		4.21596	-2.89579	Others
	Tb927.10.5010	Elongation factor G1, mitochondrial, putative		1.68881	-2.94233	Others
	Tb927.11.10510	ubiquinone biosynthesis methyltransferase, putative		1.65852	-2.94265	Others
	Tb927.11.12230	ATP-dependent protease ATPase subunit HslU2		3.73364	-3.02759	Others
	Tb927.6.2360	adenosine kinase, putative		1.27702	-3.05409	Others
	Tb927.11.7040	pterin-4-alpha-carbinolamine dehydratase, putative		1.40975	-3.06193	Others
	Tb927.11.5450	malic enzyme		2.40572	-3.07155	Others
	Tb927.2.4700	succinate dehydrogenase subunit		1.61552	-3.1202	Others
	Tb927.9.4520	Mitochondrial-processing peptidase subunit beta		2.69186	-3.12302	Others
	Tb927.9.11720	Iron-sulfur cluster assembly protein		2.14016	-3.20286	Others
	Tb927.7.3330	Flagellar attachment zone protein 10		4.79592	-3.21427	Others
	Tb11.v5.0827	NUP-1 protein, putative		5.11524	-3.2404	Others
	Tb927.9.1590	hypothetical protein, conserved		2.10752	-3.26089	Others
	Tb927.9.8680	cytochrome c oxidase assembly factor, putative		3.52008	-3.32086	Others
	Tb927.7.2940	histone H2A, putative		1.12323	-3.34492	Others
	Tb11.v5.0468	alpha tubulin, putative		1.02044	-3.34806	Others
	Tb927.3.4080	Pyruvate transporter, putative		3.60005	-3.35782	Others
	Tb927.6.1520	Aquaglyceroporin 1		1.94893	-3.35902	Others
	Tb927.10.2010	hexokinase		4.36922	-3.52795	Others
	Tb927.9.11540	posterior and ventral edge protein 2		1.4366	-3.58954	Others
	Tb927.11.15950	amino acid transporter, putative		1.78449	-3.62569	Others
	Tb927.1.2100	Calpain-like protein 1.1		2.24142	-3.62824	Others
	Tb927.7.1300	protein disulfide isomerase, putative		2.47762	-3.6629	Others
	Tb927.10.5620	fructose-bisphosphate aldolase, glycosomal		3.70379	-3.67106	Others
	Tb927.11.270	mitochondrial carrier protein		1.47885	-3.6834	Others
	Tb927.10.13740	flagellum attachment zone protein 35		3.2894	-3.70482	Others
	Tb927.5.1810	lysosomal/endosomal membrane protein p67		2.27316	-3.71613	Others
	Tb11.v5.0325	retrotransposon hot spot (RHS) protein, putative		1.95642	-3.71973	Others
	Tb927.5.2650	D-arabinono-1,4-lactone oxidase, L-galactonolactone oxidase		3.00771	-3.72168	Others
	Tb927.10.11080	paraflagellar rod protein		2.32283	-3.74139	Others
	Tb927.7.6260	ER membrane protein complex subunit 2		0.757572	-3.75003	Others
	Tb927.10.770	RF-1 domain containing protein, putative		1.51548	-3.80637	Others
	Tb927.6.4130	succinate dehydrogenase subunit 3		1.7062	-3.8632	Others
	Tb927.11.7500	Protein of unknown function (DUF423), putative		1.06091	-3.87289	Others
	Tb927.10.14000	aconitase		2.43214	-3.89466	Others
	Tb927.11.2360	phenylalanyl-tRNA synthetase (beta subunit), putative		1.79674	-3.89967	Others
	Tb927.1.3830	glucose-6-phosphate isomerase, glycosomal		1.89752	-3.91612	Others
	Tb927.5.3090	mitochondrial ATP synthase subunit ATPTB12		1.53562	-3.93525	Others
	Tb927.9.5890	solanesyl-diphosphate synthase, putative		2.74462	-3.99508	Others
	Tb927.7.5160	deoxyuridine triphosphatase		2.45455	-4.03408	Others
	Tb927.8.6060	2-amino-3-ketobutyrate coenzyme A ligase		2.66105	-4.08039	Others
	Tb927.10.1660	hypothetical protein, conserved		1.36051	-4.1743	Others
	Tb927.1.2550	histone H3, putative		1.08327	-4.17834	Others
	Tb927.11.16480	enoyl-CoA hydratase/isomerase family protein, putative		2.71694	-4.20247	Others
	Tb927.10.8230	protein disulfide isomerase 2		1.90577	-4.22323	Others
	Tb927.8.6390	acyl-protein thioesterase-like		2.24223	-4.25356	Others
	Tb927.7.1340	10 kDa heat shock protein, putative		2.29	-4.2627	Others
	Tb927.3.1410	cytochrome oxidase subunit VII		0.835728	-4.34863	Others
	Tb927.11.14780	phosphomannose isomerase		3.29913	-4.41849	Others
	Tb927.2.4210	Phosphoenolpyruvate carboxykinase [ATP], glycosomal		3.2064	-4.46641	Others
	Tb927.4.600	Alpha/beta hydrolase family, putative		4.01412	-4.46886	Others
	Tb927.7.4270	hypothetical protein, conserved		3.12553	-4.46894	Others
	Tb927.7.4060	cysteine peptidase, Clan CA, family C2, putative, calpain-like cysteine peptidase, putative		1.9907	-4.51937	Others
	Tb927.11.15550	NADH-cytochrome b5 reductase, putative		4.51141	-4.64361	Others
	Tb927.11.16510	hypothetical protein, conserved		2.89545	-4.69315	Others
	Tb927.11.2190	MICOS complex subunit MIC10-2		3.34378	-4.7466	Others
	Tb927.8.6170	transketolase, putative		3.70723	-4.82997	Others
	Tb927.7.4470	hypothetical protein, conserved		3.77605	-4.92381	Others
	Tb927.3.3900	carnitine O-palmitoyltransferase II, putative		2.8226	-4.99397	Others
	Tb927.10.12510	P-type H+-ATPase, putative		1.49134	-5.01041	Others
	Tb927.10.15410	glycosomal malate dehydrogenase		5.11376	-5.10207	Others
	Tb927.2.4590	branched-chain amino acid aminotransferase, putative		2.55994	-5.10781	Others
	Tb927.6.2790	L-threonine 3-dehydrogenase		2.65027	-5.12526	Others
	Tb927.8.8330	calpain, putative		2.91094	-5.19563	Others
	Tb927.7.5650	kinesin, putative		2.89268	-5.224	Others
	Tb927.3.2880	mitochondrial ATP synthase subunit i/j		3.92437	-5.37175	Others
	Tb927.3.3780	tryparedoxin 1a, putative		2.14102	-5.4463	Others
	Tb927.10.1390	Hypoxanthine-guanine-xanthine phosphoribosyltransferase		2.44532	-5.77747	Others
	Tb927.2.1680	peptidyl-prolyl cis-trans isomerase, putative		1.92427	-5.91029	Others
	Tb927.4.4070	mevalonate kinase, putative		6.41163	-5.96996	Others
	Tb927.5.960	atpase family aaa domain-containing protein 1		3.56479	-6.10967	Others
	Tb927.4.4530	hypothetical protein, conserved		1.41628	-6.16496	Others
	Tb927.11.5520	triosephosphate isomerase		2.19293	-6.32191	Others
	Tb927.8.7410	calreticulin, putative		3.26733	-6.57525	Others

### Sheet: TFB1MV5-Ctrl
	TriTrypDB GeneID	TriTrypDB Protein description	Name	-Log(P-value)	Log2foldChange	Group
	Tb927.10.3690	rRNA dimethyltransferase, putative	TFB1M	4.18163	11.9774	Bait
	Tb927.10.15650	Mitoribosomal SSU assembly factor 11	mt-SAF11	4.76375	11.9569	Assemblosome
	Tb927.7.3100	Mitoribosomal SSU assembly factor 9	mt-SAF9	6.21498	11.7116	Assemblosome
	Tb927.9.11120	Chromosome passenger complex (CPC) protein INCENP N terminal, putative	mS22	3.61868	11.5853	Assemblosome
	Tb927.8.4860	kinetoplast ribosomal PPR-repeat containing protein 10	mt-SAF7 / KRIPP10	4.2656	11.1166	Assemblosome
	Tb927.3.970	Mitoribosomal SSU assembly factor 21	mt-SAF21	5.58712	11.0888	Assemblosome
	Tb927.9.9310	Mitoribosomal SSU assembly factor 3	mt-SAF3	5.7141	10.5974	Assemblosome
	Tb927.2.2220	hypothetical protein, conserved		3.66594	10.1113	Others
	Tb927.11.7920	SUMO-interacting motif-containing protein		4.78405	9.97535	Others
	Tb927.11.2180	Mitoribosomal SSU assembly factor 10	mt-SAF10	6.38422	9.59819	Assemblosome
	Tb927.6.2080	Mitochondrial SSU ribosomal protein, putative	mS57	4.34515	9.51993	Assemblosome
	Tb927.6.2290	50S ribosome-binding GTPase, putative	NOA1	2.69033	9.51931	Others
	Tb927.9.2620	Mitoribosomal SSU assembly factor 6	mt-SAF6	5.84597	9.12459	Assemblosome
	Tb927.2.2210	hypothetical protein, conserved		5.56352	9.07285	Others
	Tb927.11.11870	Mitoribosomal SSU assembly factor 23	mt-SAF23	3.41334	9.02248	Assemblosome
	Tb927.7.3470	p22 protein precursor, putative		3.36744	8.98523	Others
	Tb927.11.10850	hypothetical protein, conserved		5.22644	8.93775	Others
	Tb927.10.13200	kinetoplast ribosomal PPR-repeat containing protein 4		4.05053	8.85959	Others
	Tb927.11.480	small GTP-binding protein domain containing protein, putative		4.66979	8.84034	Others
	Tb927.5.2420	NOL1/NOP2/sun family, putative		3.30021	8.83174	Others
	Tb927.10.11260	SSU ribosomal protein, mitochondrial, putative	mS41	2.93582	8.71874	Assemblosome
	Tb927.4.1370	Mitoribosomal SSU assembly factor 31	mt-SAF31	3.18656	8.46786	Assemblosome
	Tb927.1.2990	kinetoplast ribosomal PPR-repeat containing protein 2	mt-SAF2 / KRIPP2	2.6758	8.39734	Assemblosome
	Tb927.11.10600	Mitoribosomal SSU assembly factor 18	mt-SAF18	4.04449	8.37573	Assemblosome
	Tb927.10.11480	hypothetical protein, conserved		3.72099	8.31532	Others
	Tb927.11.5500	Mitochondrial SSU ribosomal protein, putative	mS51	3.9585	8.29774	Assemblosome
	Tb927.8.6040	kinetoplast ribosomal PPR-repeat containing protein 11	mt-SAF27	6.09845	8.16893	Assemblosome
	Tb927.6.2070	Mitoribosomal SSU assembly factor 28	mt-SAF28	3.80713	8.14414	Assemblosome
	Tb927.10.11820	kinetoplast ribosomal PPR-repeat containing protein 17	mt-SAF22 / KRIPP17	2.9659	8.09004	Assemblosome
	Tb927.3.5240	kinetoplast ribosomal PPR-repeat containing protein 8	mS55	3.79528	7.99898	Assemblosome
	Tb927.10.6850	Mitochondrial ribosomal protein S18, putative	bS18m	3.50113	7.96266	Assemblosome
	Tb927.11.7214	Mitoribosomal SSU assembly factor 13	mt-SAF13	3.4961	7.93357	Assemblosome
	Tb927.11.5060	Mitoribosomal SSU assembly factor 1	mt-SAF1 / RSM22	3.13279	7.91668	Assemblosome
	Tb927.7.4200	hypothetical protein, conserved		3.21726	7.87415	Others
	Tb927.5.770	Mitoribosomal SSU assembly factor 8	mt-SAF8	4.53759	7.85545	Assemblosome
	Tb927.10.12220	hypothetical protein, conserved		5.04474	7.80145	Others
	Tb927.10.3250	Mitochondrial SSU ribosomal protein, putative	mS59	3.95802	7.72168	Assemblosome
	Tb927.8.3110	Mitochondrial ribosomal protein S9	uS9m	4.54695	7.71187	Assemblosome
	Tb927.9.3470	Mitoribosomal SSU assembly factor 26	mt-SAF26	2.92507	7.634	Assemblosome
	Tb927.6.1250	Mitochondrial SSU ribosomal protein 29	mS29	5.63932	7.63076	Assemblosome
	Tb927.5.4040	Mitochondrial SSU ribosomal protein, putative	uS10m	3.68025	7.54559	Assemblosome
	Tb927.10.3320	hypothetical protein, conserved		4.776	7.48573	Others
	Tb927.11.11470	kinetoplast ribosomal PPR-repeat containing protein 14	mS62	4.58457	7.40225	Assemblosome
	Tb927.10.6300	Mitochondrial ribosomal protein S5	uS5m	4.69643	7.34504	Assemblosome
	Tb927.5.680	hypothetical protein, conserved		3.15057	7.31711	Others
	Tb927.8.5680	Pyridoxal-dependent decarboxylase conserved domain containing protein, putative		3.15988	7.31355	Others
	Tb927.9.11350	hypothetical protein, conserved		4.02267	7.22467	Others
	Tb927.2.4000	zinc finger protein, C2H2 type, putative		6.19317	7.21602	Others
	Tb927.8.5280	mitochondrial ribosomal protein s34	mS34	4.39567	7.06723	Assemblosome
	Tb927.5.4370	hypothetical protein, conserved		4.66259	7.05587	Others
	Tb927.9.11300	Mitochondrial ribosomal protein S17	uS17m	4.86155	7.04891	Assemblosome
	Tb927.8.4550	Mitochondrial SSU ribosomal protein, putative	mS69	5.30696	7.02562	Assemblosome
	Tb927.10.13300	Mitochondrial ribosomal protein S8	uS8m	3.81137	7.02222	Assemblosome
	Tb927.11.7790	Mitochondrial ribosomal protein S16	bS16m	3.76113	6.80063	Assemblosome
	Tb927.6.4580	Mitochondrial SSU ribosomal protein, putative	mS73	2.91393	6.5866	Assemblosome
	Tb927.6.4560	Mitochondrial SSU ribosomal protein, putative	mS56	6.64395	6.58541	Assemblosome
	Tb927.11.1950	hypothetical protein, conserved		1.57267	6.57776	Others
	Tb927.10.10400	Mitochondrial ribosomal protein S11	uS11m	3.99803	6.57206	Assemblosome
	Tb927.11.10960	2OG-Fe(II) oxygenase superfamily, putative		3.61856	6.53671	Others
	Tb927.9.13010	50S ribosome-binding GTPase, putative		3.22775	6.52301	Others
	Tb927.7.2490	kinetoplast ribosomal PPR-repeat containing protein 15		4.1993	6.45561	Others
	Tb927.11.13560	SET domain protein 10		1.92254	6.4422	Others
	Tb927.9.6510	Mitochondrial SSU ribosomal protein, putative	mS53	5.45319	6.36659	Assemblosome
	Tb927.10.8370	Mitoribosomal SSU assembly factor 29	mt-SAF29	3.2664	6.35212	Assemblosome
	Tb927.8.4960	hypothetical protein, conserved		4.46733	6.2856	Others
	Tb927.4.970	hypothetical protein, conserved		1.73646	6.2273	Others
	Tb927.7.1010	Mitoribosomal SSU assembly factor 30	mt-SAF30	2.4383	6.1762	Assemblosome
	Tb927.9.5300	kinetoplast ribosomal PPR-repeat containing protein 16	mS63	5.58739	6.15674	Assemblosome
	Tb927.11.1250	Mitochondrial SSU ribosomal protein, putative	mS35	3.99544	6.09662	Assemblosome
	Tb927.6.610	kinetoplast ribosomal PPR-repeat containing protein 18	mt-SAF12 / KRIPP18	4.33674	6.07724	Assemblosome
	Tb927.7.4810	deoxynucleoside triphosphate triphosphohydrolase HD52		3.59586	5.9983	Others
	Tb927.9.1850	60S ribosomal protein L35, putative		2.1599	5.92697	Others
	Tb927.11.3670	Mitoribosomal SSU assembly factor 16	mt-SAF16	3.6077	5.88828	Assemblosome
	Tb927.9.15380	nadh-ubiquinone oxidoreductase 39 kda subunit		2.85085	5.84231	Others
	Tb927.2.3180	kinetoplast polyadenylation/uridylation factor 1	KPAF1	3.43446	5.79565	RNA editing
	Tb927.3.770	Mitochondrial SSU ribosomal protein, putative	mS33	3.11497	5.77656	Assemblosome
	Tb927.11.15850	kinteoplast poly(A) polymerase complex 1 subunit	mt-SAF5	4.15099	5.57004	Assemblosome
	Tb927.5.1790	Mitochondrial SSU ribosomal protein, putative	mS54	2.17045	5.52686	Assemblosome
	Tb927.10.2800	mitochondrial ribosomal protein s6	bS6m	3.86941	5.50098	Assemblosome
	Tb927.6.4930	thiosulfate sulfurtransferase, mitochondrial, putative	mS67	3.25054	5.4808	Assemblosome
	Tb927.11.170	Mitoribosomal SSU assembly factor 15	mt-SAF15	4.0839	5.47789	Assemblosome
	Tb927.11.960	ATPase, putative		1.81875	5.44801	Others
	Tb927.11.15150	1-acyl-sn-glycerol-3-phosphate acyltransferase, putative		4.84475	5.36012	Others
	Tb927.10.2590	Mitoribosomal SSU assembly factor 4	mt-SAF4	2.78826	5.35991	Assemblosome
	Tb927.1.4490	N-acetyltransferase 2, putative		5.54677	5.34718	Others
	Tb927.10.3200	U2 splicing auxiliary factor, putative		4.83497	5.34671	Others
	Tb927.11.2220	Mitoribosomal SSU assembly factor 17	mt-SAF17	2.42334	5.32439	Assemblosome
	Tb927.9.11880	Mitochondrial SSU ribosomal protein, putative	mS26	2.04727	5.3009	Assemblosome
	Tb927.5.4360	hypothetical protein, conserved		3.75252	5.26553	Others
	Tb927.1.4500	SNARE associated Golgi protein, putative		1.2462	5.26413	Others
	Tb927.10.4890	zinc-finger of a C2HC-type, putative		3.60704	5.22957	Others
	Tb927.8.6160	40S ribosomal protein S8, putative		3.49243	5.22191	Others
	Tb927.4.1470	Mitoribosomal SSU assembly factor 33	mt-SAF33	2.78502	5.20155	Assemblosome
	Tb11.02.5370b	hypothetical protein, conserved		1.69749	5.17699	Others
	Tb927.7.740	chaperone protein DnaJ, putative		4.18618	5.16988	Others
	Tb927.5.3640	Mitochondrial SSU ribosomal protein, putative	mS65	4.78417	5.1227	Assemblosome
	Tb927.9.2390	hypothetical protein, conserved		2.76075	5.08128	Others
	Tb927.3.2980	Mitochondrial iron transporter		4.73279	5.02621	Others
	Tb927.8.5760	Ankyrin repeats (many copies)/Alpha/beta hydrolase family, putative		4.06714	4.99427	Others
	Tb927.10.13020	Vacuolar protein sorting-associated protein 16 homolog, putative		4.84363	4.97815	Others
	Tb927.11.11730	MRP protein, putative		3.41475	4.95018	Others
	Tb927.10.3510	tRNA pseudouridine synthase D (TruD), putative		1.6747	4.87107	Others
	Tb927.8.5420	methyltransferase domain containing protein, putative		3.28903	4.85607	Others
	Tb927.4.3160	dihydroxyacetone phosphate acyltransferase, putative		3.93391	4.8367	Others
	Tb927.10.1820	Mitoribosomal SSU assembly factor 25	mt-SAF25	3.35666	4.80992	Assemblosome
	Tb927.11.10400	SSU ribosomal protein, mitochondrial, putative	mS70	3.18303	4.79058	Assemblosome
	Tb927.10.9810	hypothetical protein, conserved		3.38349	4.74033	Others
	Tb927.10.4880	hypothetical protein, conserved		1.53357	4.72616	Others
	Tb927.10.3730	SET domain protein 6		3.11283	4.68528	Others
	Tb927.7.1290	ER membrane protein complex subunit 7		4.68015	4.67962	Others
	Tb927.3.5630	3,2-trans-enoyl-CoA isomerase, mitochondrial precursor, putative		1.98628	4.65275	Others
	Tb927.9.3350	mitoribosomal LSU assembly factor 3	mt-LAF3	4.20204	4.64631	mt-LAFs
	Tb927.10.390	DUF2407 ubiquitin-like domain containing protein, putative		3.62	4.62001	Others
	Tb927.10.4760	ER membrane protein complex subunit 3		1.61454	4.57395	Others
	Tb927.10.1410	hypothetical protein, conserved		3.06935	4.56846	Others
	Tb927.5.4290	hypothetical protein, conserved		3.06456	4.56166	Others
	Tb927.11.9730	60S ribosomal protein L34, putative		1.20872	4.4945	Others
	Tb927.5.1510	Mitochondrial SSU ribosomal protein, putative	mS23	5.58946	4.48499	Assemblosome
	Tb927.8.6640	Fatty acyl-CoA reductase, putative		3.79886	4.43518	Others
	Tb927.11.3260	mitochondrial DNA polymerase I protein D, putative		4.04308	4.43243	Others
	Tb927.9.8290	mitochondrial ribosomal protein l30	uL30m	3.5789	4.4299	mt-LSU
	Tb927.7.5540	2,4-dienoyl-coa reductase-like protein		5.01329	4.4059	Others
	Tb927.6.4090	chaperonin HSP60, mitochondrial precursor, putative		3.23839	4.37298	Others
	Tb927.5.1720	Mitoribosomal SSU assembly factor 38	mt-SAF38	3.10773	4.31921	Assemblosome
	Tb927.6.4040	mitochondrial ribosomal protein L28	bL28m	3.45819	4.31655	mt-LSU
	Tb927.8.5200	Mitochondrial SSU ribosomal protein, putative	mS48	4.91473	4.27524	Non-assemblosome SAFs and mtRPs
	Tb927.3.4780	NAD-dependent glycerol-3-phosphate dehydrogenase N-terminus, putative		2.23228	4.14972	Others
	Tb927.3.810	hypothetical protein, conserved		2.51485	4.13928	Others
	Tb927.3.3180	Nucleoporin NUP98		3.42302	4.06249	Others
	Tb927.9.3640	LSU ribosomal protein, mitochondrial, putative	mL85	1.569	3.97667	mt-LSU
	Tb927.6.3680	Present in the outer mitochondrial membrane proteome 31		3.68924	3.95743	Others
	Tb927.8.2240	Tryptophanyl-tRNA synthetase 2		2.04497	3.94584	Others
	Tb11.v5.0624	retrotransposon hot spot protein (PHS), putative		2.89435	3.94052	Others
	Tb927.3.2260	Mitochondrial SSU ribosomal protein, putative	mS68	4.17608	3.91691	Assemblosome
	Tb927.4.1530	hypothetical protein, conserved		4.06298	3.90966	Others
	Tb11.v5.0326	retrotransposon hot spot (RHS) protein, putative		3.41152	3.89353	Others
	Tb927.11.4850	hypothetical protein, conserved		1.68923	3.87701	Others
	Tb927.11.4820	60S ribosomal protein L17, putative		4.52199	3.87374	Others
	Tb927.11.1540	isovaleryl-CoA dehydrogenase		2.83666	3.86304	Others
	Tb927.10.1180	hypothetical protein, conserved		2.22382	3.86248	Others
	Tb927.10.16170	potassium voltage-gated channel, putative	mt-SAF24	2.93659	3.86183	Assemblosome
	Tb927.11.7390	NADH-ubiquinone oxidoreductase complex I, 21 kDa subunit, putative		2.89654	3.8615	Others
	Tb927.8.6800	hypothetical protein, conserved		2.70749	3.85932	Others
	Tb927.10.7870	hypothetical protein, conserved		2.62559	3.84863	Others
	Tb927.5.910	oligosaccharyl transferase subunit, putative		1.7393	3.83465	Others
	Tb927.3.2080	hypothetical protein, conserved		1.39879	3.80248	Others
	Tb927.2.1790	hypothetical protein, conserved		2.45153	3.80238	Others
	Tb927.10.1440	hypothetical protein, conserved	mS37	1.62548	3.74046	Non-assemblosome SAFs and mtRPs
	Tb927.8.1010	chaperone protein DnaJ, putative		4.38029	3.73973	Others
	Tb927.7.6410	hypothetical protein, conserved		2.58973	3.73608	Others
	Tb927.6.1410	NADH dehydrogenase (ubiquinone) 1 alpha subcomplex subunit, putative		3.40195	3.72774	Others
	Tb927.3.3550	hypothetical protein, conserved		2.60445	3.72159	Others
	Tb927.9.3670	Endonuclease/Exonuclease/phosphatase family, putative		1.62388	3.71617	Others
	Tb927.11.4810	hypothetical protein, conserved		0.88074	3.7037	Others
	Tb927.8.3960	hypothetical protein, conserved		3.78311	3.70156	Others
	Tb927.8.5370	hypothetical protein, conserved		0.908044	3.6746	Others
	Tb927.8.1430	SSU ribosomal protein, mitochondrial, putative	uS14m	2.74786	3.66877	Assemblosome
	Tb927.1.1200	Mitochondrial ribosomal protein S15	uS15m	2.77819	3.65797	Assemblosome
	Tb927.11.11050	hypothetical protein, conserved		2.06859	3.63844	Others
	Tb927.6.3350	ATPase, putative		2.32088	3.63161	Others
	Tb927.11.13750	Ras-related protein Rab4		2.04619	3.59362	Others
	Tb927.7.5280	kinetoplast ribosomal PPR-repeat containing protein 19		3.45586	3.58026	Others
	Tb927.11.2910	phosphoglycerate mutase, putative		3.27956	3.57312	Others
	Tb927.10.920	Ribosomal protein L1p/L10e family, putative		3.99645	3.55986	Others
	Tb927.10.10120	hypothetical protein, conserved		2.55212	3.55959	Others
	Tb927.10.15420	NADH dehydrogenase [ubiquinone] 1 alpha subcomplex assembly factor 5, putative		3.33915	3.55187	Others
	Tb927.7.2650	Cytoskeleton associated protein 51V		2.85003	3.54457	Others
	Tb927.5.3980	mitochondrial ribosomal protein L15	uL15m	3.12812	3.51031	mt-LSU
	Tb927.7.4710	Mitochondrial ribosomal protein L46	mL46	3.0037	3.50649	mt-LSU
	Tb927.9.13200	hypothetical protein		1.20392	3.47151	Others
	Tb927.10.10820	hypothetical protein, conserved		1.46286	3.45919	Others
	Tb927.7.5180	60S ribosomal protein L23a, putative		4.12393	3.44247	Others
	Tb927.4.3660	hypothetical protein, conserved		2.51513	3.43851	Others
	Tb927.11.10150	Enoyl-CoA hydratase/isomerase family, putative	mS47	3.89962	3.41425	Non-assemblosome SAFs and mtRPs
	Tb927.3.1370	40S ribosomal protein S25, putative		2.50447	3.39404	Others
	Tb927.11.8140	ER lumen retaining receptor protein, putative		3.23949	3.37886	Others
	Tb927.10.1160	NADH dehydrogenase (ubiquinone) 1 beta subcomplex subunit, putative		3.25852	3.35148	Others
	Tb927.2.3780	translation initiation factor IF-2, putative		1.34044	3.34547	Others
	Tb927.10.11420	hypothetical protein, conserved		3.35089	3.33775	Others
	Tb927.10.6880	glyceraldehyde 3-phosphate dehydrogenase, cytosolic		0.819994	3.3356	Others
	Tb927.10.5590	protein phosphatase 2C, putative		4.76192	3.32032	Others
	Tb927.3.3320	60S ribosomal protein L13, putative		2.37545	3.31512	Others
	Tb927.11.8010	DNA repair protein, putative		1.79018	3.29965	Others
	Tb927.10.6070	universal minicircle sequence binding protein 1		3.53041	3.29699	Others
	Tb927.8.1870	Golgi/lysosome glycoprotein 1		0.943552	3.29211	Others
	Tb11.v5.0713	Retrotransposon hot spot protein 6 (RHS6), putative		2.0199	3.24833	Others
	Tb11.v5.0586	hypothetical protein, conserved		3.44465	3.24809	Others
	Tb927.10.7610	NADH-ubiquinone oxidoreductase complex I subunit, putative		3.1593	3.23816	Others
	Tb927.10.4220	hypothetical protein, conserved		2.85597	3.22682	Others
	Tb927.4.4600	mitochondrial ribosomal protein l43	mL43	2.02175	3.21221	mt-LSU
	Tb11.02.5390b	RNA-editing substrate binding complex protein RESC4	RESC4	1.70321	3.20193	RNA editing
	Tb927.8.2650	Mitoribosomal SSU assembly factor 20	mt-SAF20	1.35149	3.19618	Assemblosome
	Tb927.10.6060	universal minicircle sequence binding protein 2		2.96125	3.16735	Others
	Tb927.10.3080	methionine biosynthetic protein, putative		2.5606	3.16534	Others
	Tb927.7.1270	hypothetical protein, conserved		1.27789	3.15969	Others
	Tb927.11.8040	LSU ribosomal protein, mitochondrial, putative	mL87	3.21144	3.15829	mt-LSU
	Tb927.9.7800	hypothetical protein, conserved		3.87301	3.15434	Others
	Tb927.3.3130	Present in the outer mitochondrial membrane proteome 24		2.27265	3.12765	Others
	Tb927.3.3520	Present in the outer mitochondrial membrane proteome 25		2.50633	3.11925	Others
	Tb927.10.11160	NFU2 iron-sulfur cluster scaffold homolog, mitochondrial		1.31078	3.11564	Others
	Tb927.2.5910	40S ribosomal protein S13, putative		0.922511	3.10527	Others
	Tb927.3.3750	paraflagellar rod component, putative		1.21644	3.0977	Others
	Tb927.6.1590	conserved protein		3.51869	3.07823	Others
	Tb927.4.2010	acyl-CoA binding protein, putative		1.78238	3.07593	Others
	Tb927.8.650	cation-transporting ATPase, putative		1.81761	3.06453	Others
	Tb927.11.14360	mitochondrial carrier protein		2.98437	3.05781	Others
	Tb927.7.2620	SSU ribosomal protein, mitochondrial, putative	mS60	3.0801	3.04349	Non-assemblosome SAFs and mtRPs
	Tb927.11.16740	chaperone protein DnaJ, putative		1.26158	3.03556	Others
	Tb927.10.6610	chaperone protein DnaJ, putative		1.16323	3.02021	Others
	Tb927.11.11130	hypothetical protein, conserved	mS71	1.95358	3.00969	Assemblosome
	Tb927.11.7070	ATP-dependent DEAD/H RNA helicase, putative		1.82366	3.0068	Others
	Tb927.11.2410	Flabarin, putative		1.52932	2.97228	Others
	Tb927.9.3620	hypothetical protein, conserved		1.4363	2.96607	Others
	Tb927.8.5610	hypothetical protein, conserved		3.48585	2.94294	Others
	Tb927.11.2530	Mitochondrial SSU ribosomal protein, putative	mS52	3.95915	2.93242	Assemblosome
	Tb927.9.4680	Eukaryotic initiation factor 4A-1		2.91766	2.92762	Others
	Tb927.11.6970	NADH-cytochrome b5 reductase-like protein		2.8223	2.92713	Others
	Tb927.6.3610	SET domain protein 17		1.01291	2.9221	Others
	Tb11.v5.0366	hypothetical protein, conserved		1.19075	2.91833	Others
	Tb927.9.5860	tryparedoxin peroxidase		2.5416	2.88774	Others
	Tb927.11.8700	hypothetical protein, conserved		1.6163	2.88593	Others
	Tb927.11.3240	T-complex protein 1, zeta subunit, putative		1.5933	2.86367	Others
	Tb927.10.7620	mitochondrial ATP-dependent zinc metallopeptidase, putative		0.869278	2.86108	Others
	Tb927.1.1240	cytidine triphosphate synthase, putative		2.29408	2.85862	Others
	Tb927.5.560	hypothetical protein, conserved		1.15141	2.84084	Others
	Tb927.11.13890	AKAP7 25 RNA ligase-like domain containing protein, putative	mS64	2.99779	2.84004	Non-assemblosome SAFs and mtRPs
	Tb927.6.3420	Mitoribosomal LSU assembly factor 9	MALSU1	2.70225	2.83894	mt-LAFs
	Tb927.8.6450	inhibitor of cysteine peptidase		3.33757	2.82788	Others
	Tb927.1.730	NADH-ubiquinone oxidoreductase complex I subunit, putative		1.75913	2.82515	Others
	Tb927.11.3490	hypothetical protein, conserved		1.78685	2.81929	Others
	Tb927.7.6800	LSU ribosomal protein, mitochondrial, putative	mL73	4.39055	2.79274	mt-LSU
	Tb927.11.13600	DnaJ domain containing protein, putative		2.40419	2.78907	Others
	Tb927.8.3380	succinate dehydrogenase iron-sulfur subunit		1.78943	2.75943	Others
	Tb927.1.5000	hypothetical protein, conserved		0.838687	2.75081	Others
	Tb927.2.5020	acyl-CoA oxidase, putative		3.33857	2.73485	Others
	Tb927.5.3360	mitochondrial ribosomal protein L2		3.31921	2.72205	Others
	Tb927.11.2920	glycerolphosphate mutase, putative		1.41069	2.71444	Others
	Tb927.10.760	hypothetical protein, conserved		2.86674	2.71315	Others
	Tb927.4.4050	glycosomal transporter (GAT1)		1.6496	2.69464	Others
	Tb927.10.3580	Mitochondrial SSU ribosomal protein, putative	mS58	2.26252	2.69331	Assemblosome
	Tb927.11.1700	hypothetical protein, conserved		0.574364	2.67937	Others
	Tb927.6.1510	lysyl-tRNA synthetase, putative		2.19661	2.66379	Others
	Tb927.9.12770	Kinetoplast polyadenylation factor 3	KPAF3	1.93148	2.66347	RNA editing
	Tb927.4.2040	DNA/RNA-binding protein Alba 3		0.779875	2.6574	Others
	Tb927.1.5030	Flagellum attachment zone protein 37		1.84371	2.65456	Others
	Tb927.9.12850	Mitoribosomal LSU assembly factor 5	mt-LAF5	2.75876	2.62708	mt-LAFs
	Tb927.10.7910	RNA-editing substrate binding complex protein RESC19	RESC19	2.18929	2.6201	RNA editing
	Tb927.10.7760	hypothetical protein, conserved		0.942612	2.55064	Others
	Tb927.7.3510	Mitoribosomal LSU assembly factor 21	mt-LAF21	1.88517	2.54297	mt-LAFs
	Tb927.6.3570	tubulin-tyrosine ligase-like protein, conserved		3.28006	2.53791	Others
	Tb927.8.5660	hypothetical protein, conserved		2.40081	2.52367	Others
	Tb927.8.1880	LSU ribosomal protein, mitochondrial, putative	mL88	1.35638	2.52317	mt-LSU
	Tb927.7.3050	Mitochondrial SSU ribosomal protein, putative	mS50	2.34891	2.50974	Assemblosome
	Tb927.2.4710	RNA-binding protein, putative		1.04371	2.5032	Others
	Tb927.4.3070	hypothetical protein, conserved		2.90586	2.49335	Others
	Tb927.3.4890	ubiquinone biosynthesis protein COQ7 homolog, putative		4.67362	2.49077	Others
	Tb927.3.2130	RNA pseudouridylate synthase, putative		2.57844	2.47008	Others
	Tb927.5.3800	glutamine hydrolysing (not ammonia-dependent) carbomoyl phosphate synthase, putative		2.63953	2.44452	Others
	Tb927.8.620	KREPA3	KREPA3	1.71789	2.43917	RNA editing
	Tb11.v5.0826	expression site-associated gene (ESAG) protein, putative		2.95594	2.43843	Others
	Tb927.6.4200	LSU ribosomal protein, mitochondrial, putative	mL70	0.821913	2.43826	mt-LSU
	Tb927.3.4550	kinetoplast ribosomal PPR-repeat containing protein 6		1.33646	2.43459	Others
	Tb927.2.4400	SSU ribosomal protein, mitochondrial, putative	mS49	4.73627	2.43153	Assemblosome
	Tb927.11.840	sodium/hydrogen exchanger, putative		1.31382	2.42486	Others
	Tb927.11.9600	hypothetical protein, conserved		1.11165	2.42116	Others
	Tb927.3.1180	hypothetical protein, conserved		2.55598	2.41719	Others
	Tb927.8.8120	hypothetical protein, conserved		1.60025	2.3921	Others
	Tb927.7.7410	Trans-2-enoyl-ACP reductase 2, putative		4.43902	2.38905	Others
	Tb927.3.5050	60S ribosomal protein L4		0.84606	2.38104	Others
	Tb927.4.3690	Mitochondrial SSU ribosomal protein, putative	mS43	1.44011	2.37508	Non-assemblosome SAFs and mtRPs
	Tb927.3.860	Acyl carrier protein, mitochondrial	mt-SAF32 / mt-ACP	2.67566	2.3639	Assemblosome
	Tb927.11.13290	mitochondrial import inner membrane translocase subunit tim17		2.58748	2.36204	Others
	Tb927.10.8090	hypothetical protein, conserved		0.893853	2.3231	Others
	Tb927.11.9750	Protein of unknown function (DUF498/DUF598), putative		3.207	2.31099	Others
	Tb927.1.790	hypothetical transmembrane protein, conserved		1.68933	2.30711	Others
	Tb927.7.7080	Mitoribosomal SSU assembly factor 19	mt-SAF19	2.24457	2.29268	Assemblosome
	Tb927.4.4610	Mitoribosomal LSU assembly factor 15	mt-LAF15a	1.9053	2.28733	mt-LAFs
	Tb927.11.3940	hypothetical protein, conserved		0.667937	2.25062	Others
	Tb927.11.6980	Phosphoenolpyruvate carboxykinase, related		1.73947	2.24411	Others
	Tb927.4.2790	kinetoplast ribosomal PPR-repeat containing protein 12		3.12488	2.23706	Others
	Tb927.10.2970	Inhibitor of F1-ATPase		1.98852	2.21557	Others
	Tb927.7.3950	RNA-editing 3 terminal uridylyl transferase 1	KRET1	1.36922	2.20225	RNA editing
	Tb927.11.15470	methionyl-tRNA formyltransferase		2.36409	2.19979	Others
	Tb927.1.1130	glycerol-3-phosphate dehydrogenase (FAD-dependent), putative		2.20855	2.17631	Others
	Tb927.10.10160	Kinetoplast polyadenylation factor 4	KPAF4	2.07347	2.17122	RNA editing
	Tb927.8.680	KREPA5	KREPA5	1.53581	2.16386	RNA editing
	Tb927.7.6350	NADH dehydrogenase [ubiquinone] flavoprotein 2, mitochondrial		3.90996	2.1296	Others
	Tb927.11.940	KREPB5	KREPB5	1.8059	2.12869	RNA editing
	Tb927.10.3990	DHH1		4.43448	2.12633	Others
	Tb927.11.3860	hypothetical protein, conserved		1.54071	2.12161	Others
	Tb927.10.12960	Ras-related protein Rab5A		2.77131	2.11421	Others
	Tb927.11.12350	Mitoribosomal SSU assembly factor 35	mt-SAF35	1.41326	2.1027	Non-assemblosome SAFs and mtRPs
	Tb927.3.1710	mitochondrial ribosomal protein l24	uL24m	3.55831	2.08477	mt-LSU
	Tb927.10.6640	transmembrane emp24 domain-containing protein		1.68346	2.06059	Others
	Tb927.4.2930	OsmC-like protein, putative		0.713181	2.04203	Others
	Tb927.10.8160	hypothetical protein, conserved		0.63339	2.02793	Others
	Tb927.9.7190	Trans-2-enoyl-ACP reductase 1, putative		3.16241	2.01082	Others
	Tb927.5.920	rhodanese-like domain containing protein, putative		0.859183	2.00344	Others
	Tb927.8.6560	Mitoribosomal LSU assembly factor 6	mt-LAF6	1.01134	1.99167	mt-LAFs
	Tb11.1370	hypothetical protein, conserved		4.31041	1.99097	Others
	Tb927.11.5230	hypothetical protein, conserved		2.52455	1.9743	Others
	Tb927.10.380	kinetoplast ribosomal PPR-repeat containing protein 5	mL75	1.76707	1.96827	mt-LSU
	Tb927.10.660	2-oxoisovalerate dehydrogenase alpha subunit, putative		4.40683	1.96401	Others
	Tb927.9.11040	mitochondrial carrier protein		2.01622	1.95116	Others
	Tb927.11.4650	kinetoplast ribosomal PPR-repeat containing protein 13, Mitochondrial ribosomal protein L52	mL52	2.27297	1.95042	mt-LSU
	Tb927.9.7150	RNA pseudouridylate synthase protein, putative		0.613728	1.94239	Others
	Tb927.10.14930	Zinc finger CCCH domain-containing protein 39		2.67278	1.93591	Others
	Tb927.3.4850	enoyl-CoA hydratase, mitochondrial precursor, putative		3.39285	1.93024	Others
	Tb927.11.9360	prenyltransferase, putative		2.48963	1.92964	Others
	Tb11.v5.0201	tRNA pseudouridine synthase A, putative		1.49882	1.92436	Others
	Tb927.7.1200	Protein of unknown function (DUF525), putative		1.56277	1.91187	Others
	Tb927.7.3960	Mitochondrial ribosomal protein L16	uL16m	1.76812	1.90278	mt-LSU
	Tb927.7.3030	hypothetical protein, conserved		0.887424	1.89906	Others
	Tb927.7.2670	zinc finger protein family member, putative		2.94792	1.88985	Others
	Tb927.11.1010	chaperone protein DnaJ, putative		2.48856	1.85789	Others
	Tb927.4.1540	NAD dependent epimerase/dehydratase family, putative		2.12011	1.85321	Others
	Tb927.6.4210	aldehyde dehydrogenase, putative		0.889433	1.84379	Others
	Tb927.4.1500	RNA editing associated helicase 2	KREH2	2.03098	1.84224	RNA editing
	Tb927.10.8080	Uncharacterized conserved protein (DUF2042), putative		1.9571	1.84224	Others
	Tb927.11.9320	hypothetical protein, conserved		2.18151	1.84003	Others
	Tb927.3.5000	hypothetical protein, conserved		1.20368	1.84	Others
	Tb927.4.1070	Mitochondrial ribosomal protein L13	uL13m	1.01053	1.83821	mt-LSU
	Tb927.6.3630	Sphingosine-1-phosphate lyase		3.70803	1.83772	Others
	Tb927.7.3280	Mitochondrial initiation factor 2		3.00886	1.83503	Others
	Tb927.9.14420	Peptidyl-prolyl cis-trans isomerase C, mitochondrial, putative		3.91657	1.8234	Others
	Tb927.4.1330	DNA topoisomerase IB, large subunit		3.0334	1.81429	Others
	Tb927.9.6070	40S ribosomal protein S3, putative		3.08086	1.80802	Others
	Tb927.11.10870	32 kDa ER-associated protein		1.34506	1.80059	Others
	Tb927.6.2420	p22 protein precursor		3.14529	1.79119	Others
	Tb927.6.4030	superoxide dismutase, putative	mS42	0.715819	1.79049	Non-assemblosome SAFs and mtRPs
	Tb927.4.2180	60S ribosomal protein L35a, putative		2.07996	1.77745	Others
	Tb927.7.4140	mitochondrial ribosomal protein L21	bL21m	2.48447	1.76429	mt-LSU
	Tb927.3.1590	mitochondrial RNA binding complex 1 subunit	KRBP72	0.798973	1.75454	RNA editing
	Tb927.7.5620	SET domain protein 19		1.26199	1.74822	Others
	Tb927.7.6790	hypothetical protein, conserved		1.20056	1.74744	Others
	Tb927.11.1630	LSU ribosomal protein, mitochondrial, putative	mL67	1.6704	1.74386	mt-LSU
	Tb927.10.9740	Regulatory particle triple-A ATPase subunit 6		1.44258	1.74139	Others
	Tb927.10.9890	hypothetical protein, conserved		2.83648	1.7307	Others
	Tb927.8.1110	40S ribosomal protein S9, putative		1.03978	1.71701	Others
	Tb11.v5.0965	ATP-dependent DEAH-box RNA helicase, putative		0.578168	1.7132	Others
	Tb927.3.4030	hypothetical protein, conserved		0.882823	1.68217	Others
	Tb927.8.5010	Paraflagellar rod protein 2-5		0.969632	1.68071	Others
	Tb927.7.3270	hypothetical protein, conserved		3.50199	1.6795	Others
	Tb927.10.7080	ATP-dependent DEAD/H RNA helicase, putative		0.835791	1.67052	Others
	Tb927.9.14050	Mitoribosomal LSU assembly factor 18	mt-LAF18	2.12452	1.66552	mt-LAFs
	Tb927.11.2620	hypothetical protein, conserved		1.21742	1.64977	Others
	Tb927.11.12240	cysteine peptidase, Clan CA, family C19, putative		0.900931	1.64704	Others
	Tb927.8.6410	beta-ketoacyl-ACP reductase 3, putative		1.38066	1.63977	Others
	Tb927.11.3850	AMP deaminase, putative		0.940348	1.61915	Others
	Tb927.9.3990	ribosomal protein S7, putative		2.57215	1.6189	Others
	Tb927.10.9110	Mitoribosomal SSU assembly factor 37	mt-SAF37	2.49107	1.6155	Non-assemblosome SAFs and mtRPs
	Tb927.11.1680	vesicular-fusion protein SEC18, putative		2.4244	1.61386	Others
	Tb927.7.1640	Mitoribosomal LSU assembly factor 1	mt-EngA	0.974595	1.60234	mt-LAFs
	Tb927.5.3110	Mitochondrial ribosomal protein L49	mL49	0.990788	1.56226	mt-LSU
	Tb11.v5.0905	hypothetical protein, conserved		2.00917	1.56213	Others
	Tb927.10.3120	cytochrome c oxidase assembly protein COX11, putative		3.40283	1.56211	Others
	Tb927.11.13230	VAMP-associated protein, putative		4.27361	1.54697	Others
	Tb927.3.4210	hypothetical protein, conserved		1.645	1.54441	Others
	Tb927.9.8880	actin B		1.84877	1.54349	Others
	Tb927.9.11410	60S ribosomal protein L23, putative		2.65476	1.54348	Others
	Tb927.2.5160	Chaperone protein DnaJ 2		1.49418	1.54191	Others
	Tb927.9.12500	Present in the outer mitochondrial membrane proteome 7		3.40287	1.53971	Others
	Tb927.8.8170	RNA-editing substrate binding complex protein RESC12A	RESC12A	3.36477	1.53404	RNA editing
	Tb927.10.15850	Peroxisome biogenesis factor 12		0.64005	1.52659	Others
	Tb927.5.2150	hypothetical protein, conserved		2.95889	1.51985	Others
	Tb927.10.470	choline dehydrogenase, putative		3.28562	1.50786	Others
	Tb927.11.11620	hypothetical protein, conserved		1.81043	1.50307	Others
	Tb927.11.6000	mitochondrial ribosomal protein L4	uL4m	4.46619	1.48811	mt-LSU
	Tb927.4.4160	RNA-editing substrate binding complex protein RESC12	RESC12	2.1903	1.4828	RNA editing
	Tb927.8.7380	dihydrolipoamide dehydrogenase, point mutation		1.44995	1.4826	Others
	Tb927.4.4910	3,2-trans-enoyl-CoA isomerase, mitochondrial precursor, putative		1.71366	1.47568	Others
	Tb927.8.7390	PP1, protein phosphatase 1		2.78742	1.46607	Others
	Tb927.9.3130	hypothetical protein, conserved		0.346833	1.46377	Others
	Tb927.11.15900	60S ribosomal protein L27, putative		2.94681	1.44734	Others
	Tb927.10.1070	cdc2-related kinase 1		2.06315	1.44538	Others
	Tb927.9.14070	short-chain dehydrogenase, putative		1.17904	1.43789	Others
	Tb927.8.1420	acyl-CoA dehydrogenase, mitochondrial precursor, putative		1.75264	1.43504	Others
	Tb927.10.11050	LSU ribosomal protein, mitochondrial, putative	mL78	1.73903	1.43083	mt-LSU
	Tb927.8.7530	3,2-trans-enoyl-CoA isomerase, mitochondrial precursor, putative		2.21421	1.42599	Others
	Tb927.4.2760	Protein of unknown function (DUF3808), putative		1.10844	1.42429	Others
	Tb927.8.6480	folate-binding protein YgfZ, putative		1.11253	1.41455	Others
	Tb927.11.14380	kinetoplast polyadenylation/uridylation factor 2	KPAF2	0.94666	1.41392	RNA editing
	Tb927.11.7600	microtubule inner protein MC12		2.11546	1.39931	Others
	Tb927.5.4080	hypothetical protein, conserved		0.461611	1.38798	Others
	Tb927.1.1580	electron transport protein SCO1/2, putative		3.65807	1.38198	Others
	Tb927.9.9150	Mitoribosomal LSU assembly factor 13	Mtg1	2.84014	1.37745	mt-LAFs
	Tb927.10.5060	Protein of unknown function (DUF3592), putative		2.17879	1.37021	Others
	Tb927.10.14860	NADH-ubiquinone oxidoreductase B14 subunit		5.70929	1.36883	Others
	Tb927.7.800	RNA-editing substrate binding complex protein RESC10	RESC10	0.477474	1.36608	RNA editing
	Tb927.9.13780	Mitochondrial SSU ribosomal protein, putative	mS61	1.46638	1.35074	Non-assemblosome SAFs and mtRPs
	Tb927.9.7170	Mitochondrial ribosomal protein L47	uL29m	0.586466	1.33511	mt-LSU
	Tb927.9.15460	calcium motive p-type ATPase, putative		3.61725	1.3346	Others
	Tb927.7.2410	mitofusin-like protein MFNL		0.380449	1.31111	Others
	Tb927.9.7260	RNA-editing substrate binding complex protein RESC14	RESC14	1.76791	1.30328	RNA editing
	Tb927.1.1390	hypothetical protein, conserved		2.01411	1.29447	Others
	Tb927.11.240	hypothetical protein, conserved		1.93768	1.27747	Others
	Tb927.9.12730	chaperone protein DnaJ, putative		2.46689	1.27018	Others
	Tb927.11.16530	hypothetical protein, conserved		0.762473	1.24535	Others
	Tb927.9.10310	mitochondrial carrier protein 11		3.4543	1.24481	Others
	Tb927.2.4090	signal recognition particle receptor beta subunit, putative		0.803629	1.21644	Others
	Tb927.6.2180	Mitochondrial SSU ribosomal protein, putative	uS19m	1.60103	1.21421	Assemblosome
	Tb927.10.4120	60S ribosomal protein L30		0.676556	1.20877	Others
	Tb11.v5.0501	40S ribosomal protein S3A, putative		0.978213	1.19787	Others
	Tb927.8.560	hypothetical protein, conserved		0.583729	1.19764	Others
	Tb927.10.12050	LSU ribosomal protein, mitochondrial, putative	mL40	1.84803	1.19471	mt-LSU
	Tb927.9.11560	hypothetical protein, conserved		2.68555	1.18667	Others
	Tb927.8.3130	Mitoribosomal SSU assembly factor 14	mt-SAF14	0.701695	1.18354	Assemblosome
	Tb927.3.5210	hypothetical protein, conserved		2.6811	1.18297	Others
	Tb927.3.1010	Cytoskeleton-associated protein 64 kDa		1.37568	1.15253	Others
	Tb927.10.1340	zinc finger protein, RanBP2-type, putative		2.17545	1.1464	Others
	Tb927.11.15820	iron superoxide dismutase C, mitochondrial		0.562973	1.14639	Others
	Tb927.4.1020	serine-palmitoyl-CoA transferase, putative		1.38826	1.14318	Others
	Tb927.11.9590	S-adenosylhomocysteine hydrolase, putative		0.338261	1.14066	Others
	Tb927.10.14550	ATP-dependent RNA helicase HEL67		1.14927	1.13661	Others
	Tb927.11.7680	hypothetical protein, conserved		1.69257	1.13042	Others
	Tb927.8.1570	Uncharacterised protein family (UPF0172), putative		0.624272	1.12034	Others
	Tb927.3.1890	cytochrome c oxidase assembly protein, putative		2.50335	1.11472	Others
	Tb927.11.5990	Mitoribosomal LSU assembly factor 4	mt-LAF4	0.964669	1.10753	mt-LAFs
	Tb11.v5.0670	retrotransposon hot spot (RHS) protein, putative		1.18885	1.10529	Others
	Tb927.10.9350	hypothetical protein, conserved		0.638937	1.09729	Others
	Tb927.6.4980	40S ribosomal protein S14		1.68599	1.07	Others
	Tb927.7.3340	Putative S-adenosyl-L-methionine-dependent methyltransferase, putative		1.66715	1.0515	Others
	Tb927.6.4770	protein MKT1		0.695474	1.04973	Others
	Tb927.4.4490	multidrug resistance protein E		1.67978	1.03536	Others
	Tb927.6.1890	hypothetical protein, conserved		0.357616	1.02945	Others
	Tb927.11.4460	ALBA-Domain Protein		2.07531	1.02386	Others
	Tb927.10.4610	dolicholphosphate-mannose synthase, putative		1.81972	1.01637	Others
	Tb927.1.1690	RNA-editing nuclease 1	KREN1	0.703699	1.01602	RNA editing
	Tb927.10.2290	chaperone protein DnaJ, putative		1.371	1.00264	Others
	Tb927.11.4490	long-chain-fatty-acid-CoA ligase, putative		2.18094	0.997051	Others
	Tb927.11.8870	DEAD-box ATP-dependent RNA helicase, mitochondrial	KREH1	1.80524	0.991295	RNA editing
	Tb927.9.2075	Flagellum attachment zone protein 44		0.246031	0.989919	Others
	Tb927.2.6070	mitochondrial RNA binding complex 1 subunit		0.809967	0.979618	Others
	Tb927.3.820	LSU ribosomal protein, mitochondrial, putative	mL89	1.98686	0.968257	mt-LSU
	Tb927.11.3130	glycosomal transporter (GAT2)		0.901976	0.963964	Others
	Tb927.9.9000	isopentenyl-diphosphate delta-isomerase (type II)		0.636085	0.958626	Others
	Tb927.11.15640	mitochondrial RNA binding complex 1 subunit	MERS1	1.93243	0.949617	RNA editing
	Tb927.7.240	40S ribosomal protein S33, putative		0.686568	0.938789	Others
	Tb927.9.6940	DNA topoisomerase type IB small subunit		2.18527	0.936546	Others
	Tb927.11.16870	NADH-ubiquinone oxidoreductase B8 subunit		1.96299	0.932404	Others
	Tb927.2.3030	ATP-dependent Clp protease subunit, heat shock protein 78 (HSP78), putative		3.73848	0.925356	Others
	Tb927.11.3060	Phosphate transport (Pho88), putative		0.421007	0.924641	Others
	Tb927.11.8800	hypothetical protein, conserved		0.462827	0.923427	Others
	Tb927.10.13360	Elongation factor Tu, mitochondrial		3.69499	0.91724	Others
	Tb927.10.12250	hypothetical protein, conserved		0.725882	0.915741	Others
	Tb927.5.4420	nucleolar RNA helicase II, putative		0.796826	0.904658	Others
	Tb927.5.3060	hypothetical protein, conserved		0.419076	0.891562	Others
	Tb927.5.4330	dihydrolipoamide branched chain transacylase, putative		1.54109	0.889151	Others
	Tb927.11.16860	RNA-editing substrate binding complex protein RESC3	RESC3	1.42454	0.88062	RNA editing
	Tb927.10.430	peroxidase, putative		1.60655	0.860339	Others
	Tb927.11.5820	Inhibitor of apoptosis-promoting Bax1, putative		1.31856	0.851323	Others
	Tb927.8.4330	small GTP-binding protein Rab11		2.67741	0.850107	Others
	Tb927.11.12490	hypothetical protein, conserved		0.72319	0.849301	Others
	Tb927.7.560	hypothetical protein, conserved		0.558222	0.8379	Others
	Tb927.6.2140	hypothetical protein, conserved	KH2F2	1.91563	0.82834	RNA editing
	Tb927.11.1070	glycosomal transporter (GAT3), putative		1.06583	0.810577	Others
	Tb927.2.5930	hypothetical protein, conserved		1.65924	0.795183	Others
	Tb927.11.15500	LSU ribosomal protein, mitochondrial, putative	mL79	0.246633	0.78829	mt-LSU
	Tb927.11.13130	membrane-bound acid phosphatase 1 precursor		1.0101	0.776793	Others
	Tb927.9.12720	Ribonuclease D	KRND1	0.938143	0.768638	RNA editing
	Tb927.11.10140	hypothetical protein, conserved		0.729539	0.761453	Others
	Tb927.10.12540	NADH-ubiquinone oxidoreductase complex I subunit, putative		0.78958	0.760047	Others
	Tb927.6.2390	conserved hypothetical protein, putative		1.78347	0.758776	Others
	Tb927.11.13190	elongation factor 1 gamma, putative		0.219548	0.747157	Others
	Tb927.5.2325	hypothetical protein		0.640554	0.744173	Others
	Tb927.6.4440	RNA-binding protein 42 (RNA-binding motif protein 42)		1.16882	0.730087	Others
	Tb927.11.10570	LSU ribosomal protein, mitochondrial, putative	mL76	1.38892	0.723651	mt-LSU
	Tb927.10.2890	enolase		1.44522	0.717204	Others
	Tb927.10.3280	60S ribosomal proteins L38, putative		0.195979	0.716512	Others
	Tb927.6.3050	Aldehyde dehydrogenase 3, putative		1.12869	0.714735	Others
	Tb927.6.2360	adenosine kinase, putative		0.0790167	0.714421	Others
	Tb927.4.590	ER membrane protein complex subunit 1		1.38266	0.712341	Others
	Tb927.11.5290	mitochondrial carrier protein		1.25559	0.706104	Others
	Tb927.11.3530	NADH dehydrogenase (ubiquinone) 1 alpha subcomplex subunit, putative		2.43728	0.700435	Others
	Tb927.11.2060	60S acidic ribosomal protein P0, putative		0.337781	0.68914	Others
	Tb927.9.2760	EB1-like C-terminal motif containing protein, putative		1.57281	0.687527	Others
	Tb927.11.6570	Nodulin-like, putative		2.35779	0.685059	Others
	Tb927.6.4320	Protein of unknown function (DUF2817), putative		1.89207	0.677145	Others
	Tb927.7.2250	carnitine O-palmitoyltransferase II, putative		0.349956	0.669376	Others
	Tb927.2.5800	sedoheptulose-1,7-bisphosphatase		0.317498	0.661901	Others
	Tb927.4.320	Eukaryotic protein of unknown function (DUF914), putative		0.767399	0.648975	Others
	Tb927.10.7090	Alternative oxidase, mitochondrial		1.86679	0.645243	Others
	Tb927.2.4130	enoyl-CoA hydratase/Enoyl-CoA isomerase/3-hydroxyacyl-CoA dehydrogenase, putative		0.649919	0.644954	Others
	Tb927.11.4320	Uncharacterized ACR, COG1678, putative		1.02752	0.643951	Others
	Tb927.10.11570	hypothetical protein, conserved		0.795589	0.617486	Others
	Tb927.8.4810	prohibitin 1		1.54996	0.599894	Others
	Tb927.9.13990	RNA-binding protein, putative		0.226621	0.598618	Others
	Tb927.7.990	chaperone protein DnaJ, putative		2.3161	0.594546	Others
	Tb927.9.10470	hypothetical protein, conserved		0.997451	0.59088	Others
	Tb927.11.16220	Cytochrome b-c1 complex subunit, putative		1.00044	0.585671	Others
	Tb927.7.2640	Cytoskeleton associated protein 51		1.83042	0.576253	Others
	Tb927.7.4170	Fatty acid elongase		0.965411	0.574081	Others
	Tb927.9.5960	succinate dehydrogenase iron-sulfur subunit, putative		1.13705	0.570114	Others
	Tb927.6.2600	ER membrane protein complex subunit 4		1.39052	0.566136	Others
	Tb927.7.900	hypothetical protein, conserved		0.960237	0.562597	Others
	Tb927.1.3010	RNA-editing substrate binding complex protein RESC18	RESC18	0.731706	0.558105	RNA editing
	Tb927.11.15040	Chaperonin HSP60, mitochondrial		0.747168	0.55016	Others
	Tb927.10.10970	heat shock protein, putative		1.05649	0.548962	Others
	Tb927.5.3870	Mitoribosomal LSU assembly factor 14	mt-LAF14	0.223119	0.531285	mt-LAFs
	Tb927.10.510	Present in the outer mitochondrial membrane proteome 19		0.932012	0.520681	Others
	Tb927.6.2320	hypothetical protein, conserved		0.602926	0.516919	Others
	Tb927.7.6660	chaperone protein DnaJ, putative		2.627	0.516915	Others
	Tb927.11.4160	predicted C2 domain protein		1.23786	0.514062	Others
	Tb927.9.13740	ADP-ribosylation factor, putative		0.141758	0.513582	Others
	Tb927.6.1680	mitochondrial RNA binding protein 1	KH2F1	0.0928929	0.512703	RNA editing
	Tb927.1.3030	KREL2	KREL2	1.01373	0.508792	RNA editing
	Tb927.4.1610	Tripartite attachment complex 40		0.78815	0.498556	Others
	Tb927.10.4690	dynein light chain, putative		0.795547	0.497109	Others
	Tb927.6.2090	phosphoinositide-specific phospholipase C-like		1.64257	0.496858	Others
	Tb927.10.12880	SET domain protein 5		0.225353	0.493011	Others
	Tb927.5.530	hypothetical protein, conserved		0.536139	0.4884	Others
	Tb927.4.3300	mitochondrial ATP-dependent zinc metallopeptidase, putative		0.315009	0.483822	Others
	Tb927.8.4380	Archaic translocase of outer membrane 12 kDa subunit		0.752066	0.478226	Others
	Tb927.7.5080	ATP-NAD kinase-like protein		1.39401	0.476356	Others
	Tb927.9.9710	Histidine phosphatase superfamily (branch 1), putative		1.00295	0.47542	Others
	Tb927.9.8740	Double RNA binding domain protein 3		0.958794	0.470598	Others
	Tb927.7.1050	40S ribosomal protein S16, putative		1.24769	0.465907	Others
	Tb927.7.2570	RNA-editing substrate binding complex protein RESC1	RESC1	1.36072	0.454841	RNA editing
	Tb927.1.1730	RNA-editing substrate binding complex protein RESC15	RESC15	0.902864	0.448364	RNA editing
	Tb927.5.3410	Mitochondrial ribosomal protein L9	bL9m	0.170474	0.439742	mt-LSU
	Tb927.10.5820	predicted RanGDP binding protein		1.62623	0.427223	Others
	Tb927.2.3990	GRIP-related Arf-binding domain containing protein, putative		0.440029	0.422506	Others
	Tb927.11.1670	cysteine desulfurase		0.605461	0.399883	Others
	Tb927.10.6810	guanylate kinase, putative		0.646985	0.392131	Others
	Tb927.2.4240	GTP binding protein, putative		1.35429	0.383137	Others
	Tb927.3.1120	GTP-binding nuclear protein rtb2, putative		1.06981	0.382628	Others
	Tb927.2.340	retrotransposon hot spot protein 4 (RHS4), putative		0.901813	0.373297	Others
	Tb927.9.10770	polyadenylate-binding protein 2		1.16662	0.369925	Others
	Tb927.10.8320	cytochrome oxidase subunit IX, putative		0.60473	0.358862	Others
	Tb927.3.5610	Mitochondrial ribosomal protein L3	uL3m	0.0612038	0.356391	mt-LSU
	Tb927.8.3300	Mitoribosomal LSU assembly factor 12	mt-LAF12	0.658313	0.354432	mt-LAFs
	Tb927.9.9630	TPR repeat/Tetratricopeptide repeat, putative		0.798738	0.347407	Others
	Tb927.8.5640	putative succinate dehydrogenase subunit		0.460331	0.344234	Others
	Tb927.1.1000	developmentally regulated phosphoprotein		1.27345	0.336562	Others
	Tb927.7.7010	LSU ribosomal protein, mitochondrial, putative	mL63	0.181789	0.335804	mt-LSU
	Tb927.10.15180	nucleosome assembly protein, putative		0.406625	0.327225	Others
	Tb927.4.1670	cytochrome b5-like Heme/Steroid binding domain containing protein, putative		0.0915083	0.326961	Others
	Tb927.9.12240	60S ribosomal subunit protein L31, putative		0.777843	0.316704	Others
	Tb927.10.4330	2-oxoisovalerate dehydrogenase beta subunit, mitochondrial precursor, putative		0.81511	0.313278	Others
	Tb927.7.4310	pyridine nucleotide-disulphide oxidoreductase, putative		1.66563	0.301204	Others
	Tb927.8.5560	NADH dehydrogenase (ubiquinone) 1 beta subcomplex subunit, putative		0.0715668	0.285309	Others
	Tb927.9.15420	60S ribosomal protein L32		0.39393	0.284101	Others
	Tb927.10.4310	prohibitin 2, putative		1.53444	0.282902	Others
	Tb927.5.740	hypothetical protein, conserved		0.387358	0.268377	Others
	Tb927.10.14950	Zinc finger CCCH domain-containing protein 40		0.199161	0.266631	Others
	Tb927.5.2070	Mitoribosomal LSU assembly factor 8	mt-LAF8	0.187705	0.26389	mt-LAFs
	Tb927.11.11630	LSU ribosomal protein, mitochondrial, putative	mL64	0.371906	0.263735	mt-LSU
	Tb927.10.15860	Mitoribosomal LSU assembly factor 7	mt-LAF7	0.809604	0.263364	mt-LAFs
	Tb927.4.4990	ubiquinol-cytochrome c reductase, putative		0.0469166	0.263364	Others
	Tb927.8.4610	Ras-related protein RabX1		1.00294	0.26053	Others
	Tb927.10.10130	RNA-editing substrate binding complex protein RESC8	RESC8	0.391423	0.252806	RNA editing
	Tb927.7.1550	KRET2	KRET2	0.237639	0.247054	RNA editing
	Tb927.10.4080	hypothetical protein, conserved		0.2207	0.24482	Others
	Tb927.1.2400	alpha tubulin		0.949436	0.23958	Others
	Tb927.10.9960	hypothetical protein, conserved		0.181708	0.239353	Others
	Tb927.6.2010	acyl-CoA synthetase, putative	mL69	0.179466	0.235052	mt-LSU
	Tb927.11.2300	eukaryotic peptide chain release factor subunit 1, putative		0.648725	0.23404	Others
	Tb927.7.2760	Mitochondrial ribosomal protein L22	uL22m	0.231953	0.233731	mt-LSU
	Tb927.11.12040	Cytochrome c oxidase component, putative		0.958337	0.230947	Others
	Tb927.10.12840	mitochondrial carrier protein		0.824414	0.225171	Others
	Tb927.2.5140	hypothetical protein, conserved		0.0909525	0.222371	Others
	Tb927.3.1820	mitochondrial RNA binding complex 1 subunit	KRGG3	0.0472889	0.219555	RNA editing
	Tb927.10.12240	3-ketoacyl-CoA reductase, putative		0.424713	0.207918	Others
	Tb927.10.5340	40S ribosomal protein S18, putative		0.364984	0.207507	Others
	Tb927.5.4020	hypothetical protein		0.0517292	0.196797	Others
	Tb927.5.3350	iron superoxide dismutase A, mitochondrial		0.532954	0.194636	Others
	Tb927.11.4680	SURF1 family, putative		0.522038	0.194261	Others
	Tb927.10.9970	hypothetical protein, conserved		0.224818	0.181261	Others
	Tb927.9.10520	hypothetical protein, conserved		0.311068	0.180027	Others
	Tb927.6.1440	LSU ribosomal protein, mitochondrial, putative	mL80	0.360098	0.17999	mt-LSU
	Tb927.8.5860	mitochondrial ribosomal protein L17	bL17m	0.226812	0.17911	mt-LSU
	Tb927.1.2390	beta tubulin		1.93847	0.167625	Others
	Tb927.7.7330	NADH dehydrogenase (ubiquinone) 1 alpha subcomplex subunit, putative		0.0362484	0.164217	Others
	Tb10.v4.0052	chrX additional, unordered contigs, microtubule-associated protein 2		0.385682	0.156909	Others
	Tb927.2.2470	Kinetoplastid RNA editing protein 1	KREPA1	0.229303	0.14971	RNA editing
	Tb927.11.11380	SUMO-interacting motif-containing protein		0.131583	0.135321	Others
	Tb927.4.1100	ribosomal protein L21E (60S), putative		0.144708	0.132545	Others
	Tb927.10.8530	glucose transporter 2A		0.21231	0.132224	Others
	Tb927.2.4890	mitochondrial ribosomal protein l11		0.0774597	0.131362	Others
	Tb927.11.10040	hypothetical protein, conserved		0.0277461	0.130221	Others
	Tb927.10.9820	mitochondrial intermediate peptidase		0.117484	0.120991	Others
	Tb927.11.16380	TPR repeat, putative		0.312961	0.119616	Others
	Tb927.11.3600	40S ribosomal protein S4, putative		0.50835	0.117109	Others
	Tb927.10.1580	MICOS complex subunit MIC10-1		0.0899393	0.10792	Others
	Tb927.7.5820	Monooxygenase, putative		0.123031	0.0988789	Others
	Tb927.8.8180	RNA-editing substrate binding complex protein RESC11A	RESC11A	0.217982	0.0940177	RNA editing
	Tb927.4.2080	Coiled-coil and C2 domain-containing protein		0.183867	0.0886548	Others
	Tb927.10.8940	flagellum targeting protein kharon1, putative		0.200662	0.0868111	Others
	Tb927.11.12930	Mitoribosomal LSU assembly factor 2	mt-LAF2	0.054886	0.0787795	mt-LAFs
	Tb927.10.13510	zinc metallopeptidase, putative		0.200382	0.0713615	Others
	Tb927.8.3560	DNA repair and recombination helicase protein PIF5		0.159182	0.0563234	Others
	Tb927.6.1860	ribosome recycling factor, putative		0.0589719	0.0451215	Others
	Tb927.11.7380	glycerol-3-phosphate dehydrogenase (FAD-dependent), mitochondrial		0.234945	0.042717	Others
	Tb927.2.2520	Mitochondrial outer membrane protein porin 2		0.053672	0.0320053	Others
	Tb927.8.1740	Mitochondrial import inner membrane translocase subunit TIM62		0.097082	0.0314725	Others
	Tb927.9.10580	3-demethylubiquinone-9 3-methyltransferase, putative		0.0299116	0.0123781	Others
	Tb927.1.860	ER membrane protein complex subunit 10		0.00819908	0.00947253	Others
	Tb927.8.3690	isocitrate dehydrogenase [NADP], mitochondrial precursor, putative		0.00189365	0.00223986	Others
	Tb927.3.3270	ATP-dependent 6-phosphofructokinase, glycosomal		0.0034028	0.00183996	Others
	Tb927.10.2110	elongation factor 1-alpha		0.0070718	-0.00268237	Others
	Tb927.10.14740	hypothetical protein, conserved		0.027272	-0.0127958	Others
	Tb927.10.240	peroxin 14		0.0129509	-0.0197506	Others
	Tb927.3.1410	cytochrome oxidase subunit VII		0.0377402	-0.0226231	Others
	Tb927.11.2930	membrane-associated protein, putative		0.0171688	-0.0297368	Others
	Tb927.3.1690	mitochondrial ATP synthase subunit f		0.0330782	-0.0328509	Others
	Tb927.10.13850	ATP12 chaperone protein, putative		0.0671574	-0.0336138	Others
	Tb927.1.840	transmembrane protein, putative		0.0557606	-0.0415694	Others
	Tb927.9.1380	hypothetical protein, conserved		0.125495	-0.0478935	Others
	Tb927.10.10280	Microtubule-associated repetitive protein 2		0.0549728	-0.048879	Others
	Tb927.11.13220	phospholipid:diacylglycerol acyltransferase-like protein		0.140724	-0.0496152	Others
	Tb927.6.4500	conserved repeat domain containing protein, putative		0.117863	-0.061182	Others
	Tb927.3.4820	acyltransferase, putative		0.308931	-0.0684357	Others
	Tb927.3.4360	40S ribosomal protein S15A, putative		0.102772	-0.0685863	Others
	Tb927.10.6190	aldehyde dehydrogenase, putative		0.180951	-0.0712738	Others
	Tb927.9.9660	Mitochondrial import receptor subunit ATOM40		0.0800697	-0.0719369	Others
	Tb927.9.7980	hypothetical protein, conserved		0.0189019	-0.0920687	Others
	Tb927.9.10350	Snf7, putative		0.0823317	-0.0961939	Others
	Tb927.10.3650	NADH-dependent fumarate reductase		0.165425	-0.0984707	Others
	Tb927.9.8680	cytochrome c oxidase assembly factor, putative		0.336846	-0.104903	Others
	Tb927.11.15230	cytosolic coat protein, putative		0.0253698	-0.109037	Others
	Tb927.7.640	hypothetical protein, conserved		0.0850982	-0.116253	Others
	Tb927.6.1500	alkyl-dihydroxyacetone phosphate synthase		0.254273	-0.126036	Others
	Tb927.6.4540	3-hydroxy-3-methylglutaryl-CoA reductase, putative		0.251734	-0.129917	Others
	Tb927.1.720	phosphoglycerate kinase		0.177123	-0.131175	Others
	Tb927.10.14840	Mitochondrial ADP/ATP carrier protein 5a		0.425797	-0.14532	Others
	Tb927.10.5370	40S ribosomal protein S10, putative		0.156086	-0.164842	Others
	Tb927.5.1780	hypothetical protein, conserved		0.262792	-0.165047	Others
	Tb927.8.6580	Succinate dehydrogenase [ubiquinone] flavoprotein subunit, mitochondrial		0.487541	-0.17142	Others
	Tb927.9.14200	methyltransferase domain containing protein, putative		0.0601595	-0.172206	Others
	Tb927.9.13580	hypothetical protein, conserved		0.316423	-0.174891	Others
	Tb927.11.7960	kinetoplast poly(A) polymerase 1	KPAP1	0.594931	-0.185017	RNA editing
	Tb927.10.13620	nadh-ubiquinone oxidoreductase 39 kda subunit		0.729571	-0.185108	Others
	Tb927.4.1760	Cardiolipin-dependent protein 17kDa		0.332671	-0.186474	Others
	Tb927.8.2570	hypothetical protein, conserved		0.0443999	-0.190912	Others
	Tb927.10.560	40S ribosomal proteins S11, putative		0.174188	-0.195918	Others
	Tb927.4.630	MICOS complex subunit MIC34		0.290316	-0.197189	Others
	Tb927.8.1860	pitrilysin-like metalloprotease		0.45396	-0.204284	Others
	Tb927.5.2810	hypothetical protein, conserved	uL10m	0.31137	-0.206392	mt-LSU
	Tb927.9.11490	60S ribosomal protein L28, 60S ribosomal protein L27a, 60S ribosomal protein L29		0.260965	-0.213152	Others
	Tb927.11.2750	Present in the outer mitochondrial membrane proteome 12		0.56254	-0.213856	Others
	Tb927.10.4000	methylglutaconyl-CoA hydratase, mitochondrial precursor, putative		0.276084	-0.218426	Others
	Tb927.9.14370	60S ribosomal protein L26, putative		0.11053	-0.219467	Others
	Tb927.11.7220	neurobeachin/beige protein, putative		0.226377	-0.220533	Others
	Tb927.10.10610	protein tyrosine phosphatase, putative		0.252071	-0.221195	Others
	Tb927.11.3980	metallo-peptidase, Clan ME, Family M16		0.568141	-0.223378	Others
	Tb927.8.2470	hypothetical protein, conserved		0.555758	-0.228804	Others
	Tb927.10.5120	KREPA6	KREPA6	0.557428	-0.235867	RNA editing
	Tb927.10.3570	RNA editing exonuclease 2	KREX2	0.648719	-0.240955	RNA editing
	Tb927.7.3810	cold shock domain-containing protein 3, putative		1.05239	-0.244397	Others
	Tb927.10.7380	LSU ribosomal protein, mitochondrial, putative	mL74	0.251289	-0.248483	mt-LSU
	Tb927.8.3530	glycerol-3-phosphate dehydrogenase [NAD+], glycosomal		0.296589	-0.249453	Others
	Tb927.1.4230	hypothetical protein, conserved		1.50572	-0.263931	Others
	Tb927.11.13500	par1		0.116464	-0.264217	Others
	Tb927.8.1990	peroxidoxin		1.22313	-0.269232	Others
	Tb927.9.4190	fatty acyl CoA syntetase 1		1.34804	-0.27839	Others
	Tb927.6.2230	RGG protein	KRGG1	0.680535	-0.279277	RNA editing
	Tb927.4.4640	hypothetical protein, conserved	bL36m	0.238415	-0.279856	mt-LSU
	Tb927.10.14710	40S ribosomal protein S2, putative		0.517664	-0.281712	Others
	Tb927.4.600	Alpha/beta hydrolase family, putative		0.453964	-0.288068	Others
	Tb927.5.1110	60S ribosomal protein L8, putative		0.338807	-0.298191	Others
	Tb927.10.9440	NADH dehydrogenase		0.665289	-0.298569	Others
	Tb927.11.10170	Mitochondrial ribosomal protein L20	bL20m	0.3921	-0.307162	mt-LSU
	Tb927.5.295b	retrotransposon hotspot (RHS) protein 1		0.671506	-0.312925	Others
	Tb927.10.7100	delta-4 fatty acid desaturase		0.616755	-0.334272	Others
	Tb927.2.2970	mitochondrial carrier protein		1.29938	-0.335217	Others
	Tb927.9.15360	40S ribosomal protein S6, putative		0.705571	-0.335951	Others
	Tb927.3.940	Complex 1 protein (LYR family), putative		1.52269	-0.340443	Others
	Tb927.7.5110	hypothetical protein, conserved		0.12376	-0.341997	Others
	Tb927.9.8420	QM-like protein, 60S ribosomal protein L10, putative		0.26939	-0.345902	Others
	Tb927.11.7510	luminal binding protein 1 (BiP), putative		1.3167	-0.348825	Others
	Tb927.11.2580	Present in the outer mitochondrial membrane proteome 11		0.659869	-0.367952	Others
	Tb927.11.14700	hypothetical protein, conserved		1.1858	-0.368464	Others
	Tb927.10.770	RF-1 domain containing protein, putative		0.829691	-0.384073	Others
	Tb927.9.8410	chaperone protein DnaJ, putative		0.751477	-0.399721	Others
	Tb927.8.2300	Cardiolipin-dependent protein 25kDa		1.00752	-0.401414	Others
	Tb927.11.1620	hypothetical protein, conserved		0.350326	-0.40441	Others
	Tb927.8.4770	small GTP-binding protein Rab18		0.664379	-0.411112	Others
	Tb927.10.280	cytochrome oxidase subunit VI		0.859591	-0.412117	Others
	Tb927.11.2610	Cytoskeleton-associated protein 50 kDa		1.56409	-0.430927	Others
	Tb927.8.3170	kinetoplast ribosomal PPR-repeat containing protein 9	KRIPP9	0.599548	-0.433846	mt-LAFs
	Tb927.11.2110	Snf7, putative		1.05211	-0.437346	Others
	Tb927.6.3800	heat shock 70 kDa protein, mitochondrial precursor, putative		1.79521	-0.446019	Others
	Tb927.2.2410	hypothetical protein, conserved		0.265989	-0.4474	Others
	Tb11.02.5420	NADPH-cytochrome p450 reductase, putative		1.57482	-0.448865	Others
	Tb927.9.7620	60S ribosomal protein L11, putative		1.50108	-0.449982	Others
	Tb927.5.1520	ATP-dependent protease ATPase subunit HslU1		2.64514	-0.467157	Others
	Tb927.2.380	retrotransposon hot spot protein 2 (RHS2), putative		1.0679	-0.488515	Others
	Tb927.11.11330	heat shock protein 70		0.784503	-0.490236	Others
	Tb927.11.16710	hypothetical protein, conserved		1.45203	-0.495847	Others
	Tb927.8.5120	cytochrome c		0.463464	-0.498501	Others
	Tb927.7.5680	deoxyribose-phosphate aldolase, putative		1.34265	-0.500338	Others
	Tb927.6.4300	glyceraldehyde 3-phosphate dehydrogenase, glycosomal		1.61734	-0.501083	Others
	Tb927.10.600	Mitochondrial ribosomal protein L29	mL68	0.285936	-0.50434	mt-LSU
	Tb927.9.11220	tRNA import complex component, putative, Mitochondrial import inner membrane translocase subunit TIM42		1.33876	-0.507181	Others
	Tb927.1.4420	ABC transporter, putative		0.493332	-0.521657	Others
	Tb927.7.6850	trans-sialidase		1.03621	-0.525567	Others
	Tb927.8.5780	phosphatase of regenerating liver-type phosphatase, putative		1.52095	-0.53351	Others
	Tb927.3.5430	hypothetical protein, conserved		0.15341	-0.543444	Others
	Tb927.10.14150	EnigmRBP1		0.885895	-0.55095	Others
	Tb927.11.6210	Lanosterol 14-alpha demethylase		0.769056	-0.552749	Others
	Tb927.9.8510	hypothetical protein, conserved		1.69334	-0.55342	Others
	Tb11.v5.0537	polyubiquitin, putative		1.08994	-0.558699	Others
	Tb927.11.16200	cytoskeleton-associated protein 17		1.87863	-0.580413	Others
	Tb927.9.7470	purine nucleoside transporter		0.805421	-0.582484	Others
	Tb927.8.4150	rhomboid-like protein		1.59208	-0.596937	Others
	Tb927.8.7700	amino acid transporter, putative		0.138235	-0.601613	Others
	Tb927.11.10240	ATP-dependent protease subunit HslV		2.35333	-0.62591	Others
	Tb927.1.3310	hypothetical protein, conserved		0.283531	-0.626212	Others
	Tb927.11.13180	Present in the outer mitochondrial membrane proteome 10		0.559332	-0.630387	Others
	Tb927.10.15220	hypothetical protein, conserved		2.1905	-0.630739	Others
	Tb927.3.4990	oxidoreductase, putative		1.21776	-0.644597	Others
	Tb927.6.4080	ribosomal protein, putative	mL84	1.12415	-0.657441	mt-LSU
	Tb927.10.2530	adenylate kinase, putative		2.39673	-0.66522	Others
	Tb927.7.3940	mitochondrial carrier protein		0.555116	-0.670588	Others
	Tb927.3.4390	dihydrolipoamide dehydrogenase		1.09883	-0.672588	Others
	Tb927.5.3010	RNA-editing substrate binding complex protein RESC6	RESC6	2.77709	-0.683466	RNA editing
	Tb927.10.16120	inosine-5-monophosphate dehydrogenase		2.04621	-0.68591	Others
	Tb927.11.13050	calmodulin		0.180242	-0.69346	Others
	Tb927.9.9210	60S ribosomal protein L37, putative		0.93581	-0.698131	Others
	Tb927.9.2320	methyltransferase domain containing protein, putative		1.92101	-0.700343	Others
	Tb927.7.280	cyclophilin-type peptidyl-prolyl cis-trans isomerase, putative		0.563537	-0.718211	Others
	Tb927.5.1060	mitochondrial processing peptidase, beta subunit, putative		3.97521	-0.733601	Others
	Tb927.10.4570	elongation factor 2		0.472316	-0.734863	Others
	Tb927.11.14170	hypothetical protein, conserved		0.170134	-0.735128	Others
	Tb927.9.7830	tRNA import complex component, putative		0.136042	-0.738324	Others
	Tb927.7.6990	hypothetical protein, conserved		2.46093	-0.744469	Others
	Tb927.7.4210	Mitoribosomal LSU assembly factor 10	L0R8F8	0.215241	-0.75107	mt-LAFs
	Tb927.2.1860	RNA-editing substrate binding complex protein RESC9	RESC9	1.21262	-0.764787	RNA editing
	Tb927.10.6370	60S ribosomal proteins L37, putative		1.339	-0.769613	Others
	Tb927.10.10830	RNA-editing substrate binding complex protein RESC13	RESC13	1.90194	-0.772088	RNA editing
	Tb927.11.4780	pyruvate dehydrogenase (lipoamide) kinase, putative		1.43181	-0.773413	Others
	Tb927.7.7210	Present in the outer mitochondrial membrane proteome 37		1.29451	-0.777403	Others
	Tb927.5.3810	orotidine-5-phosphate decarboxylase/orotate phosphoribosyltransferase, putative, OMPDCase-OPRTase, putative		1.60557	-0.791828	Others
	Tb927.11.1840	Cytoskeleton-associated protein 46 kDa		1.96896	-0.791874	Others
	Tb927.4.4210	ATP-dependent zinc metalloprotease AFG3-like, putative		1.09171	-0.793625	Others
	Tb927.5.450	NADH dehydrogenase [ubiquinone] flavoprotein 1, mitochondrial		0.473058	-0.799011	Others
	Tb927.9.4310	tricarboxylate carrier, putative		2.92626	-0.799052	Others
	Tb927.11.6870	14-3-3 protein 2		0.360527	-0.809741	Others
	Tb927.3.2150	protein phosphatase 2C, putative		2.05939	-0.81001	Others
	Tb927.11.11460	Mitochondrial import receptor subunit ATOM69		1.56275	-0.820569	Others
	Tb927.8.8300	amino acid transporter, putative		1.41252	-0.828737	Others
	Tb927.3.3890	hypothetical protein, conserved		0.204754	-0.83866	Others
	Tb927.10.2350	pyruvate dehydrogenase complex E3 binding protein, putative		1.94566	-0.845668	Others
	Tb927.5.4120	LSU ribosomal protein, mitochondrial, putative	mL86	0.590535	-0.848577	mt-LSU
	Tb927.8.4230	hypothetical protein, conserved		2.41001	-0.857623	Others
	Tb927.3.3630	Elongation factor Ts, mitochondrial, putative		1.53295	-0.866418	Others
	Tb927.10.11930	beta-D-hydroxybutyrate dehydrogenase		4.0396	-0.869663	Others
	Tb927.3.4920	LETM1 and EF-hand domain-containing protein 1, putative		2.99266	-0.886429	Others
	Tb927.3.5090	tryparedoxin 2, putative		1.00698	-0.888367	Others
	Tb927.11.6040	Nodulin-like, putative		1.46418	-0.895127	Others
	Tb927.7.4180	Fatty acid elongase		3.0113	-0.899195	Others
	Tb927.10.14090	transporter, putative		4.04708	-0.900646	Others
	Tb927.9.10160	MICOS complex subunit MIC60		0.281078	-0.901812	Others
	Tb927.11.5600	Archaic Translocase of outer membrane 14 kDa subunit		2.09714	-0.904791	Others
	Tb927.10.1450	Centrin arm-associated protein 1		0.837899	-0.915901	Others
	Tb927.4.5170	ribosomal protein L7/L12, putative	bL12m	0.50472	-0.918216	mt-LSU
	Tb927.10.11520	mitochondrial import inner membrane translocase subunit tim13		0.540647	-0.927703	Others
	Tb927.11.1090	calpain-like protein, putative		1.32976	-0.930672	Others
	Tb927.4.1800	Mitochondrial ribosomal protein L3		0.44511	-0.935641	Others
	Tb927.11.7700	hypothetical protein		1.50128	-0.939458	Others
	Tb927.11.14980	mitochondrial ribosomal protein L38	mL38	1.90397	-0.944736	mt-LSU
	Tb927.10.15710	mitochondrial carrier protein		1.50221	-0.947769	Others
	Tb927.9.10010	chaperone protein DnaJ, putative		1.85598	-0.955233	Others
	Tb927.10.7410	succinyl-CoA ligase [GDP-forming] beta-chain, putative		3.26149	-0.958301	Others
	Tb927.3.5310	paraflagellar rod protein		3.06895	-0.959818	Others
	Tb927.11.7780	Mitochondrial import receptor subunit ATOM46		4.72982	-0.970822	Others
	Tb927.11.6280	pyruvate phosphate dikinase		4.55276	-0.985125	Others
	Tb927.11.9450	cyclophilin type peptidyl-prolyl cis-trans isomerase, putative	mL92	0.401163	-0.985263	mt-LSU
	Tb927.6.3930	LSU ribosomal protein, mitochondrial, putative	mL72	1.81923	-1.00495	mt-LSU
	Tb927.5.1210	short-chain dehydrogenase, putative		2.71266	-1.00756	Others
	Tb927.11.4200	mannose-specific lectin, putative		0.675064	-1.01728	Others
	Tb11.v5.0655	trypanosome RHS family, putative		1.20187	-1.01811	Others
	Tb927.7.210	Proline dehydrogenase, mitochondrial		2.2643	-1.01957	Others
	Tb927.11.14660	hypothetical protein, conserved	mL96	0.496299	-1.02113	mt-LSU
	Tb927.11.2690	Succinyl-CoA:3-ketoacid coenzyme A transferase, mitochondrial		1.48051	-1.02665	Others
	Tb927.11.2650	heat shock protein 84, putative		3.18058	-1.03347	Others
	Tb927.8.7600	amino acid transporter, putative		2.47733	-1.03739	Others
	Tb927.5.520	stomatin-like protein, putative		2.57006	-1.03905	Others
	Tb927.4.2530	hypothetical protein, conserved		1.46495	-1.04783	Others
	Tb927.10.3260	Long-chain-fatty-acid--CoA ligase 5 (EC 6.2.1.3) (Long-chain acyl-CoA synthetase 5) (LACS 5), putative		1.28323	-1.05053	Others
	Tb927.4.1660	mitochondrial carrier protein, putative		2.10744	-1.05087	Others
	Tb927.9.12630	glycerol kinase, glycosomal		2.24788	-1.05455	Others
	Tb927.10.3210	delta-1-pyrroline-5-carboxylate dehydrogenase, putative		3.18878	-1.06274	Others
	Tb11.v5.0468	alpha tubulin, putative		0.247726	-1.06707	Others
	Tb927.5.2780	mitochondrial DNA polymerase beta		2.31799	-1.07214	Others
	Tb927.11.4330	hypothetical protein, conserved		0.497421	-1.07838	Others
	Tb927.11.5050	fumarate hydratase, class I		1.37968	-1.08178	Others
	Tb927.3.4330	Paraflagellar rod protein 1-5		0.925947	-1.08225	Others
	Tb927.11.190	elongation factor, putative		2.80325	-1.08279	Others
	Tb927.8.890	Ras-related protein Rab1A		2.22808	-1.08509	Others
	Tb927.1.2260	small myristoylated protein 1-2		2.14759	-1.08893	Others
	Tb927.7.2200	mitochondrial import inner membrane translocase subunit tim9		1.31543	-1.10326	Others
	Tb927.5.3400	calcium pump, calcium-translocating P-type ATPase		3.2086	-1.10491	Others
	Tb927.5.1630	hypothetical protein, conserved		0.3102	-1.11802	Others
	Tb927.11.11950	cytochrome oxidase assembly protein, putative		1.28119	-1.1244	Others
	Tb927.7.2370	40S ribosomal protein S15, putative		0.819757	-1.12546	Others
	Tb927.9.8950	CAAX prenyl protease 1, putative, metallo- peptidase, Clan M- Family M48		0.641787	-1.12748	Others
	Tb927.4.470	snoRNP protein GAR1, putative		1.72702	-1.14124	Others
	Tb927.10.4240	hypothetical protein, conserved		1.99205	-1.1478	Others
	Tb927.7.6260	ER membrane protein complex subunit 2		0.566122	-1.14956	Others
	Tb927.11.10200	hypothetical protein, conserved		2.94697	-1.15669	Others
	Tb927.6.2170	co-chaperone GrpE, putative		3.24527	-1.16666	Others
	Tb927.11.12070	hypothetical protein, conserved		0.491838	-1.17221	Others
	Tb927.10.12130	Ubiquitin family, putative		0.752309	-1.1739	Others
	Tb927.9.8160	chaperone protein DnaJ, putative		2.80659	-1.17429	Others
	Tb927.11.17000	AIR9-like protein		2.49488	-1.18346	Others
	Tb927.7.3500	Prostaglandin E synthase		2.40164	-1.1846	Others
	Tb927.7.2700	NADH-cytochrome b5 reductase, putative		2.42659	-1.1847	Others
	Tb927.9.5900	glutamate dehydrogenase		3.6119	-1.18704	Others
	Tb927.9.14160	rieske iron-sulfur protein, mitochondrial precursor		2.13071	-1.19183	Others
	Tb927.5.930	NADH-dependent fumarate reductase		3.00323	-1.19347	Others
	Tb927.10.11030	Archaic translocase of outer membrane 11 kDa subunit		1.60998	-1.19681	Others
	Tb927.10.1730	RNA-editing substrate binding complex protein RESC17	RESC17	1.96243	-1.20416	RNA editing
	Tb927.1.2230	small myristoylated protein 1-1, Small kinetoplastid calpain-related protein 1-6		3.99328	-1.21019	Others
	Tb927.6.590	mitochondrial ATP synthase subunit ATPEG3		3.79173	-1.21343	Others
	Tb927.7.840	mitochondrial ATP synthase subunit k		1.36684	-1.21617	Others
	Tb927.5.2930	mitochondrial ATP synthase subunit d		3.20895	-1.22055	Others
	Tb927.10.8210	KREPA2	KREPA2	1.90272	-1.22188	RNA editing
	Tb927.10.13820	Domain of unknown function (DUF4379), putative, Mitochondrial SSU ribosomal protein, putative	mS66	0.0965987	-1.2243	Non-assemblosome SAFs and mtRPs
	Tb927.10.520	mitochondrial ATP synthase subunit ATPTB1		2.04991	-1.23385	Others
	Tb927.4.3950	cytoskeleton-associated protein CAP5.5, putative		2.11047	-1.24003	Others
	Tb927.10.8450	glucose transporter 1E		2.8556	-1.24118	Others
	Tb927.7.630	hypothetical protein, conserved	mS38	0.783978	-1.25322	Assemblosome
	Tb927.3.3460	succinate dehydrogenase flavoprotein subunit, putative		3.00068	-1.2578	Others
	Tb927.7.3430	LSU ribosomal protein, mitochondrial, putative, cyclophilin-type peptidyl-prolyl cis-trans isomerase, putative	mL83	1.10966	-1.26247	mt-LSU
	Tb927.10.12500	P-type H+-ATPase, putative		3.31033	-1.2634	Others
	Tb927.7.3440	Cytoskeleton-associated protein 27 kDa		2.08126	-1.26718	Others
	Tb927.11.2465	hypothetical protein		0.456014	-1.26826	Others
	Tb927.10.5010	Elongation factor G1, mitochondrial, putative		1.69541	-1.2685	Others
	Tb927.10.5050	mitochondrial ATP synthase epsilon chain		2.07439	-1.27087	Others
	Tb927.9.8260	rhomboid-like protein		0.916327	-1.27912	Others
	Tb11.02.5105b	hypothetical protein, conserved		2.38074	-1.28165	Others
	Tb927.8.2160	p-glycoprotein, multidrug resistance protein A		2.79632	-1.28466	Others
	Tb927.9.4210	fatty acyl CoA synthetase 3		4.11076	-1.29155	Others
	Tb927.9.6090	PTP1-interacting protein, 39 kDa		0.723074	-1.30075	Others
	Tb927.9.6310	ABC transporter, putative		2.00166	-1.31479	Others
	Tb927.11.10510	ubiquinone biosynthesis methyltransferase, putative		3.10505	-1.32025	Others
	Tb927.2.3610	mitochondrial ATP synthase subunit g		1.81023	-1.32991	Others
	Tb927.9.7020	hypothetical protein, conserved		0.54157	-1.33004	Others
	Tb927.9.6620	hypothetical protein, conserved		0.673525	-1.34907	Others
	Tb927.7.5940	Protein Associated with Differentiation		1.99927	-1.36612	Others
	Tb927.10.180	ATP synthase F1 subunit gamma protein, putative		3.16562	-1.36923	Others
	Tb927.11.5960	hypothetical protein, conserved		1.98658	-1.37714	Others
	Tb927.9.13920	kinetoplastid membrane protein 11-1		2.89612	-1.38045	Others
	Tb927.4.720	mitochondrial ATP synthase subunit b		1.4401	-1.38525	Others
	Tb927.9.3170	cytochrome oxidase subunit V		2.11974	-1.39148	Others
	Tb927.11.5880	Mitoribosomal LSU assembly factor 23	mt-LAF23	1.04386	-1.39975	mt-LAFs
	Tb927.10.6510	chaperonin HSP60, mitochondrial precursor		4.39098	-1.41952	Others
	Tb927.10.2560	mitochondrial malate dehydrogenase		3.09378	-1.42283	Others
	Tb927.11.11520	peroxisomal biogenesis factor 11		2.76038	-1.44507	Others
	Tb927.4.4350	emp24/gp25L/p24 family/GOLD, putative		1.03031	-1.45271	Others
	Tb927.11.1020	ribokinase, putative		1.76697	-1.46398	Others
	Tb927.8.2630	kinesin-C		3.13146	-1.47661	Others
	Tb927.6.5070	Cytoskeleton-associated protein 52 kDa		5.77234	-1.48117	Others
	Tb11.v5.0268	60S ribosomal protein-like, putative		0.353535	-1.48468	Others
	Tb927.9.9100	hypothetical protein, conserved		0.85005	-1.4901	Others
	Tb927.3.3330	heat shock protein 20, putative		1.96094	-1.4935	Others
	Tb927.11.870	mitochondrial ribosomal protein l23	uL23m	2.45733	-1.51574	mt-LSU
	Tb927.10.10590	histone H2B, putative		0.955634	-1.53823	Others
	Tb927.8.7980	Pyrophosphate-energized vacuolar membrane proton pump 2, putative		1.92355	-1.53832	Others
	Tb927.10.5220	hypothetical protein, conserved		0.498898	-1.54264	Others
	Tb927.10.4850	hypothetical protein, conserved		3.47048	-1.55253	Others
	Tb927.7.2390	Tripartite attachment complex protein 102		3.05607	-1.5538	Others
	Tb927.11.16730	dihydrolipoyl dehydrogenase		3.21306	-1.56555	Others
	Tb927.11.510	RNA-binding protein, UBP2		1.68118	-1.58148	Others
	Tb927.11.10540	hypothetical protein, conserved		1.18282	-1.58489	Others
	Tb927.5.1710	ATP synthase F1 subunit p18, mitochondrial		1.38479	-1.6067	Others
	Tb927.3.2230	succinyl-CoA synthetase alpha subunit, putative		3.73242	-1.61733	Others
	Tb927.10.8030	mitochondrial ATP synthase subunit O		3.8328	-1.62845	Others
	Tb927.9.11720	Iron-sulfur cluster assembly protein		1.81887	-1.63094	Others
	Tb927.3.2180	mitochondrial ATP synthase subunit ATPTB11		0.864275	-1.65051	Others
	Tb927.11.13140	cytochrome oxidase subunit X		0.593635	-1.65194	Others
	Tb927.10.9830	mitochondrial ATP synthase subunit ATPTB4		3.23093	-1.65658	Others
	Tb927.10.15760	Cytoskeleton-associated protein 36 kDa		3.53524	-1.66298	Others
	Tb927.10.4280	ubiquinol-cytochrome c reductase complex 14 kda protein		2.97595	-1.66535	Others
	Tb927.9.11540	posterior and ventral edge protein 2		1.50839	-1.66699	Others
	Tb927.11.10760	kinesin-D		4.63737	-1.67718	Others
	Tb927.3.640	hypothetical protein, conserved		0.421813	-1.67996	Others
	Tb927.10.14000	aconitase		3.36149	-1.68292	Others
	Tb927.11.12230	ATP-dependent protease ATPase subunit HslU2		2.85054	-1.69294	Others
	Tb927.10.11220	procyclic form surface phosphoprotein		4.07149	-1.69349	Others
	Tb927.10.11300	paraflagellar rod component, putative		0.401021	-1.6958	Others
	Tb927.9.8720	fructose-1,6-bisphosphatase		0.572452	-1.70585	Others
	Tb927.3.1790	pyruvate dehydrogenase E1 beta subunit, putative		3.54797	-1.70918	Others
	Tb927.4.1300	Cytoskeleton-associated protein 42 kDa		3.72428	-1.72776	Others
	Tb927.1.4100	cytochrome oxidase subunit IV		3.63296	-1.73671	Others
	Tb927.8.2540	3-ketoacyl-CoA thiolase		3.74446	-1.73838	Others
	Tb927.6.990	cysteine peptidase, Clan CA, family C1, Cathepsin L-like		2.32595	-1.74088	Others
	Tb927.11.1450	2-oxoglutarate dehydrogenase E1 component, putative		4.35949	-1.74282	Others
	Tb927.11.14730	Metalloprotease M41 FtsH, putative		2.16889	-1.74435	Others
	Tb927.11.1270	mitochondrial ATP synthase subunit ATPTB6		1.60315	-1.75845	Others
	Tb927.3.750	SET domain protein 12		1.08418	-1.76075	Others
	Tb927.11.2360	phenylalanyl-tRNA synthetase (beta subunit), putative		1.78524	-1.76173	Others
	Tb927.7.1080	hypothetical protein, conserved	mt-IF-3	0.812694	-1.76551	Non-assemblosome SAFs and mtRPs
	Tb927.7.2190	translocon-associated protein (TRAP), alpha subunit, putative		3.18747	-1.76991	Others
	Tb927.7.7430	ATP synthase F1, alpha subunit		5.52224	-1.77816	Others
	Tb927.11.13520	hypothetical protein, conserved		2.2097	-1.78411	Others
	Tb927.10.7570	dihydrolipoamide acetyltransferase E2 subunit, putative		2.11482	-1.80235	Others
	Tb927.4.2070	antigenic protein, putative		2.30122	-1.81145	Others
	Tb927.10.5760	adenylate kinase, putative		2.61612	-1.82415	Others
	Tb927.11.7500	Protein of unknown function (DUF423), putative		2.06639	-1.82764	Others
	Tb927.11.7040	pterin-4-alpha-carbinolamine dehydratase, putative		0.8228	-1.86247	Others
	Tb927.3.3780	tryparedoxin 1a, putative		0.578399	-1.8665	Others
	Tb927.3.1840	3-oxo-5-alpha-steroid 4-dehydrogenase, putative		3.01864	-1.87503	Others
	Tb927.6.1200	RNA-editing substrate binding complex protein RESC16	RESC16	1.102	-1.88008	RNA editing
	Tb927.3.1380	ATP synthase subunit beta, mitochondrial		4.17275	-1.88298	Others
	Tb927.11.9720	40S ribosomal protein S27, putative		3.40386	-1.90291	Others
	Tb927.10.1100	60S ribosomal protein L9, putative		3.44073	-1.92442	Others
	Tb927.5.2080	GMP reductase		1.83702	-1.9272	Others
	Tb927.10.12700	pyruvate dehydrogenase E1 alpha subunit, putative		2.17008	-1.9571	Others
	Tb927.7.1910	pyridoxal phosphate containing glycine decarboxylase, putative		3.01221	-1.97003	Others
	Tb927.11.270	mitochondrial carrier protein		2.77648	-2.03829	Others
	Tb927.2.3800	RNA-editing substrate binding complex protein RESC2	RESC2	3.87234	-2.06592	RNA editing
	Tb927.8.6110	3-hydroxy-3-methylglutaryl-CoA synthase, putative		3.84361	-2.08364	Others
	Tb927.11.10080	LSU ribosomal protein, mitochondrial, putative	mL42	0.73249	-2.08915	mt-LSU
	Tb927.5.3280	Basal body protein		2.9811	-2.09759	Others
	Tb927.9.6250	arginine kinase		4.06723	-2.10154	Others
	Tb927.8.2030	Posterior and Ventral Edge protein 1		1.86866	-2.10558	Others
	Tb927.8.1640	MSP-B, putative		2.41594	-2.10584	Others
	Tb927.11.1710	guide RNA-binding protein of 21 kDa	KMRP1	3.05676	-2.11761	RNA editing
	Tb927.11.9980	2-oxoglutarate dehydrogenase E1 component, putative		4.81991	-2.12701	Others
	Tb927.11.600	mitochondrial ATP synthase subunit e		0.383161	-2.16142	Others
	Tb927.9.15090	cytosolic coat protein, putative		2.51037	-2.16743	Others
	Tb927.9.4520	Mitochondrial-processing peptidase subunit beta		2.10484	-2.17698	Others
	Tb927.11.13280	Guide RNA binding protein 25	KMRP2	2.05424	-2.18363	RNA editing
	Tb927.11.7290	pantothenate kinase subunit, putative		2.45176	-2.1865	Others
	Tb927.10.5830	zinc finger protein, RanBP2-type, putative		2.05118	-2.19233	Others
	Tb927.11.5390	mitochondrial import inner membrane translocase subunit, putative		1.04897	-2.21656	Others
	Tb927.11.11680	2-oxoglutarate dehydrogenase E2 component, putative		3.68022	-2.21882	Others
	Tb11.v5.1052	nucleobase/nucleoside transporter 8.1, putative		2.17611	-2.23159	Others
	Tb927.9.11600	glycosomal membrane protein		3.60491	-2.23558	Others
	Tb927.10.8730	ABC1 family, putative		3.28058	-2.24681	Others
	Tb927.5.4480	paraflagellar rod component par4, putative		2.10548	-2.25537	Others
	Tb11.v5.0766	folate transporter, putative		2.57298	-2.25884	Others
	Tb927.11.5450	malic enzyme		2.26924	-2.2659	Others
	Tb927.9.2470	nucleolar protein		5.74237	-2.32247	Others
	Tb927.10.13430	citrate synthase, putative		2.75519	-2.37476	Others
	Tb927.11.6250	mitochondrial ATP synthase subunit ATPTB3		2.63798	-2.38565	Others
	Tb927.7.5990	protein associated with differentiation 7, putative		4.02079	-2.38777	Others
	Tb927.9.10100	SET domain protein 28		1.8678	-2.40637	Others
	Tb927.2.4110	Mitochondrial-processing peptidase subunit alpha		2.97097	-2.40726	Others
	Tb927.10.11870	RNA-editing substrate binding complex protein RESC5	RESC5	1.75195	-2.42729	RNA editing
	Tb927.11.13740	procyclic-enriched flagellar receptor adenylate cyclase 5		2.04258	-2.43377	Others
	Tb927.7.3550	cytoskeleton associated protein, putative		2.67146	-2.50147	Others
	Tb927.10.4130	NADH-ubiquinone oxidoreductase B13 subunit		1.494	-2.50769	Others
	Tb927.10.7700	ATP-binding cassette protein subfamily G		3.52516	-2.5194	Others
	Tb927.7.3330	Flagellar attachment zone protein 10		3.33263	-2.54648	Others
	Tb927.5.2650	D-arabinono-1,4-lactone oxidase, L-galactonolactone oxidase		1.14334	-2.55177	Others
	Tb927.11.10710	WD40 repeat-containing protein		3.05155	-2.5967	Others
	Tb927.4.1360	Glucose-6-phosphate 1-epimerase, putative		0.666077	-2.61414	Others
	Tb927.11.16480	enoyl-CoA hydratase/isomerase family protein, putative		4.13282	-2.62528	Others
	Tb927.5.960	atpase family aaa domain-containing protein 1		2.36914	-2.68609	Others
	Tb927.9.2110	hypothetical protein, conserved		1.20743	-2.73165	Others
	Tb927.3.3900	carnitine O-palmitoyltransferase II, putative		2.26203	-2.81408	Others
	Tb927.1.3830	glucose-6-phosphate isomerase, glycosomal		1.32301	-2.81776	Others
	Tb927.10.6730	Plasma-membrane choline transporter, putative		1.68428	-2.83887	Others
	Tb927.5.1810	lysosomal/endosomal membrane protein p67		3.02688	-2.83976	Others
	Tb927.8.2550	mitochondrial DNA primase		2.10116	-2.8835	Others
	Tb927.3.4080	Pyruvate transporter, putative		1.82223	-2.91691	Others
	Tb927.5.4260	histone H4, putative		1.84442	-2.92525	Others
	Tb927.7.5160	deoxyuridine triphosphatase		1.93962	-2.94716	Others
	Tb927.1.2100	Calpain-like protein 1.1		1.46232	-2.98695	Others
	Tb927.8.6060	2-amino-3-ketobutyrate coenzyme A ligase		3.81955	-3.0185	Others
	Tb927.9.1590	hypothetical protein, conserved		1.35945	-3.0228	Others
	Tb927.4.3740	flagellar attachment zone protein 1		3.5862	-3.03242	Others
	Tb927.9.8815	hypothetical protein		2.09769	-3.101	Others
	Tb927.7.1300	protein disulfide isomerase, putative		3.33951	-3.11015	Others
	Tb927.7.1340	10 kDa heat shock protein, putative		3.23463	-3.12123	Others
	Tb927.11.16510	hypothetical protein, conserved		2.21935	-3.1247	Others
	Tb927.5.3090	mitochondrial ATP synthase subunit ATPTB12		1.51144	-3.15168	Others
	Tb11.v5.0394	hypothetical protein, conserved		1.6854	-3.17168	Others
	Tb927.7.5480	dihydrofolate reductase-thymidylate synthase		2.22033	-3.18496	Others
	Tb927.10.2010	hexokinase		5.91268	-3.21401	Others
	Tb927.10.13740	flagellum attachment zone protein 35		3.75678	-3.25045	Others
	Tb927.11.15450	Basal body protein		0.979996	-3.25613	Others
	Tb927.9.11770	Fusaric acid resistance protein-like, putative		0.959599	-3.31039	Others
	Tb927.9.5890	solanesyl-diphosphate synthase, putative		3.03547	-3.41402	Others
	Tb927.8.5465	24 kDa calcimedin, 24 kDa calflagin, flagellar calcium-binding 24 kDa protein		1.90975	-3.4345	Others
	Tb927.7.4270	hypothetical protein, conserved		3.77934	-3.43561	Others
	Tb927.10.5620	fructose-bisphosphate aldolase, glycosomal		4.09543	-3.4988	Others
	Tb927.3.3580	heat shock protein 90, putative		3.14418	-3.58549	Others
	Tb927.9.10500	HAD hydrolase, TIGR01456 family/HAD hydrolase, family IIA, putative		2.69885	-3.61096	Others
	Tb927.10.11080	paraflagellar rod protein		3.13067	-3.63204	Others
	Tb927.2.4590	branched-chain amino acid aminotransferase, putative		1.93925	-3.65199	Others
	Tb927.11.15550	NADH-cytochrome b5 reductase, putative		2.42455	-3.6859	Others
	Tb927.8.6170	transketolase, putative		2.39774	-3.69157	Others
	Tb927.10.8230	protein disulfide isomerase 2		1.8942	-3.72486	Others
	Tb927.10.15410	glycosomal malate dehydrogenase		3.75618	-3.72598	Others
	Tb927.10.1660	hypothetical protein, conserved		1.13957	-3.7575	Others
	Tb927.2.4210	Phosphoenolpyruvate carboxykinase [ATP], glycosomal		3.35643	-3.76515	Others
	Tb927.11.9140	RNA-editing substrate binding complex protein RESC7	RESC7	2.35001	-3.83637	RNA editing
	Tb927.6.4130	succinate dehydrogenase subunit 3		1.6923	-3.84987	Others
	Tb927.9.6060	ERV/ALR sulfhydryl oxidase domain-containing protein		2.49198	-3.86603	Others
	Tb927.7.610	mitochondrial DNA ligase homolog, LIG k-alpha		2.5739	-3.86895	Others
	Tb11.v5.0827	NUP-1 protein, putative		4.2752	-3.88379	Others
	Tb927.11.3290	Tripartite attachment complex protein 166		1.97736	-3.88437	Others
	Tb927.10.12510	P-type H+-ATPase, putative		1.27241	-3.95657	Others
	Tb927.2.1680	peptidyl-prolyl cis-trans isomerase, putative		4.59718	-3.97804	Others
	Tb927.11.2190	MICOS complex subunit MIC10-2		3.0352	-3.98652	Others
	Tb927.11.15950	amino acid transporter, putative		1.7299	-4.02045	Others
	Tb927.11.15240	Ras-related protein RAB2B, putative		2.21323	-4.08837	Others
	Tb927.7.4060	cysteine peptidase, Clan CA, family C2, putative, calpain-like cysteine peptidase, putative		1.86016	-4.12162	Others
	Tb927.7.4470	hypothetical protein, conserved		4.09529	-4.13995	Others
	Tb927.11.14780	phosphomannose isomerase		2.83764	-4.1588	Others
	Tb927.7.2940	histone H2A, putative		3.61508	-4.21115	Others
	Tb927.7.5650	kinesin, putative		3.63945	-4.27474	Others
	Tb927.8.6390	acyl-protein thioesterase-like		2.01056	-4.37263	Others
	Tb927.3.2880	mitochondrial ATP synthase subunit i/j		2.20948	-4.4025	Others
	Tb927.6.2790	L-threonine 3-dehydrogenase		2.70036	-4.64656	Others
	Tb927.7.710	heat shock 70 kDa protein, putative		1.52839	-4.69908	Others
	Tb11.v5.0325	retrotransposon hot spot (RHS) protein, putative		2.69845	-4.71356	Others
	Tb927.8.1890	cytochrome c1, heme protein, mitochondrial, putative		1.24632	-4.72796	Others
	Tb927.4.4530	hypothetical protein, conserved		2.01373	-4.85262	Others
	Tb927.2.4700	succinate dehydrogenase subunit		3.53379	-4.88214	Others
	Tb927.1.2550	histone H3, putative		3.02989	-4.97317	Others
	Tb927.11.5520	triosephosphate isomerase		2.0795	-5.03522	Others
	Tb927.8.8330	calpain, putative		3.58955	-5.18265	Others
	Tb927.10.1390	Hypoxanthine-guanine-xanthine phosphoribosyltransferase		3.53168	-5.30089	Others
	Tb927.6.1520	Aquaglyceroporin 1		2.52607	-5.55451	Others
	Tb927.4.4070	mevalonate kinase, putative		3.80653	-5.57974	Others
	Tb927.11.10720	hypothetical protein, conserved		0.584464	-5.6495	Others
	Tb927.8.7410	calreticulin, putative		3.38257	-7.54001	Others
