## Supplementary Table 3 for "A p32 family RNA editing factor acts in mitochondrial ribosome biogenesis"

### Sheet: gene_occurrences_by_organism
	Number or genes encoding p32 family proteins found in individual organisms
	Sequences of all predicted proteins and predicted targeting are available in tab seq+deeploc2.1
	Organism	Group	Number of genes
	Diaphanoeca grandis	Opisthokonta	1
	Danio rerio	Opisthokonta	1
	Syssomonas multiformis	Opisthokonta	2
	Paraphelidium tribonemae	Opisthokonta	2
	Strongylocentrotus purpuratus	Opisthokonta	1
	Fonticula alba	Opisthokonta	1
	Caenorhabditis elegans	Opisthokonta	1
	Aspergillus nidulans	Opisthokonta	1
	Mnemiopsis leidyi	Opisthokonta	1
	Corallochytrium limacisporum	Opisthokonta	1
	Amphimedon queenslandica	Opisthokonta	1
	Capitella teleta	Opisthokonta	0
	Salpingoeca rosetta	Opisthokonta	1
	Allomyces macrogynus	Opisthokonta	1
	Homo sapiens	Opisthokonta	1
	Codosiga hollandica	Opisthokonta	1
	Rhizophagus irregularis	Opisthokonta	2
	Branchiostoma floridae	Opisthokonta	1
	Rhizopus delemar	Opisthokonta	2
	Parvularia atlantis	Opisthokonta	1
	Trichoplax sp. H2	Opisthokonta	1
	Caligus rogercresseyi	Opisthokonta	1
	Ichthyophonus hoferi	Opisthokonta	1
	Salpingoeca dolichothecata	Opisthokonta	1
	Nematostella vectensis	Opisthokonta	1
	Capsaspora owczarzaki	Opisthokonta	1
	Sphaerothecum destruens	Opisthokonta	1
	Saccharomyces cerevisiae	Opisthokonta	1
	Monosiga brevicollis	Opisthokonta	1
	Batrachochytrium dendrobatidis	Opisthokonta	1
	Rozella allomycis	Opisthokonta	1
	Oscarella pearsei	Opisthokonta	0
	Salpingoeca kvevrii	Opisthokonta	1
	Ustilago maydis	Opisthokonta	1
	Creolimax fragrantissima	Opisthokonta	1
	Schizosaccharomyces pombe	Opisthokonta	2
	Neurospora crassa	Opisthokonta	1
	Gallus gallus	Opisthokonta	1
	Conidiobolus coronatus	Opisthokonta	2
	Sphaeroforma arctica	Opisthokonta	1
	Ciona intestinalis	Opisthokonta	1
	Drosophila melanogaster	Opisthokonta	1
	Amoebidium parasiticum	Opisthokonta	5
	Cryptococcus neoformans	Opisthokonta	1
	Calanus glacialis	Opisthokonta	1
	Yarrowia lipolytica	Opisthokonta	1
	Apusomonadida sp. AF-17	Apusomonadida	1
	Thecamonas trahens	Apusomonadida	1
	Dictyostelium discoideum	Amoebozoa	1
	Amoeba proteus	Amoebozoa	1
	Arcella intermedia	Amoebozoa	1
	Entamoeba histolytica	Amoebozoa	0
	Mastigamoeba balamuthi	Amoebozoa	0
	Filamoeba sp. ATCC50430	Amoebozoa	2
	Vermamoeba vermiformis	Amoebozoa	1
	Acanthamoeba castellanii	Amoebozoa	2
	Dracoamoeba jomungandri	Amoebozoa	1
	Lenisia limosa	Breviatea	0
	Pygsuia biforma	Breviatea	0
	Diphylleia rotans	Collodictyonidae	0
	Gefionella okellyi	Malawimonadida	0
	Mantamonas plastica	Mantamonas	0
	Fabomonas tropica	Ancyromonadida	0
	Nutomonas longa	Ancyromonadida	0
	Ancyromonas sigmoides	Ancyromonadida	0
	Rigifila ramosa	Rigifilida	0
	Symbiodinium sp. Y106	Alveolata	1
	Oxyrrhis marina	Alveolata	4
	Gregarina niphandrodes	Alveolata	0
	Tetrahymena thermophila	Alveolata	1
	Cryptosporidium muris	Alveolata	0
	Hematodinium sp. SG-2012	Alveolata	1
	Colponema vietnamica	Alveolata	1
	Plasmodium falciparum	Alveolata	1
	Cryptosporidium parvum	Alveolata	0
	Perkinsus marinus	Alveolata	1
	Theileria parva	Alveolata	1
	Vitrella brassicaformis	Alveolata	2
	Protocruzia adherens	Alveolata	2
	Paramecium tetraurelia	Alveolata	8
	Toxoplasma gondii	Alveolata	1
	Chromera velia	Alveolata	1
	Colponemidia sp. Colp-15	Alveolata	0
	Colponemidia sp. Colp-10	Alveolata	1
	Sterkiella histriomuscorum	Alveolata	1
	Phytopythium vexans	Stramenopiles	1
	Phaeodactylum tricornutum	Stramenopiles	1
	Bicosoecida sp .ms1	Stramenopiles	1
	Blastocystis sp. subtype4-isolateWR1	Stramenopiles	0
	Aureococcus anophagefferens	Stramenopiles	0
	Hyaloperonospora arabidopsidis	Stramenopiles	1
	Ectocarpus siliculosus	Stramenopiles	1
	Phytophthora infestans	Stramenopiles	1
	Aplanochytrium stocchinoi	Stramenopiles	1
	Thalassiosira pseudonana	Stramenopiles	1
	Cafeteria burkhardae	Stramenopiles	1
	Haloplacidia sp. CaronLabIsolate	Stramenopiles	1
	Halocafeteria seosinensis	Stramenopiles	1
	Plasmopara halstedii	Stramenopiles	1
	Chattonella subsalsa	Stramenopiles	1
	MAST-03A sp. MAST-3A-sp1	Stramenopiles	0
	MAST-04C sp. MAST-4C-sp1	Stramenopiles	1
	MAST-04A sp. MAST-4A-sp1	Stramenopiles	0
	Saprolegnia diclina	Stramenopiles	1
	Hondaea fermentalgiana	Stramenopiles	1
	Reticulomyxa filosa	Rhizaria	0
	Nonionella stella	Rhizaria	2
	Leptophrys vorax	Rhizaria	0
	Plasmodiophora brassicae	Rhizaria	0
	Lapot gusevi	Rhizaria	1
	Paulinella micropora	Rhizaria	0
	Paulinella chromatophora	Rhizaria	0
	Bigelowiella natans	Rhizaria	2
	Brevimastigomonas motovehiculus	Rhizaria	1
	Mataza sp. D1	Rhizaria	2
	Telonema subtile	Telonemia	1
	Telonema sp. P-2	Telonemia	1
	Amborella trichopoda	Chloroplastida	5
	Prasinococcus capsulatus	Chloroplastida	1
	Volvox carteri	Chloroplastida	2
	Selaginella moellendorffii	Chloroplastida	1
	Ostreococcus tauri	Chloroplastida	1
	Arabidopsis thaliana	Chloroplastida	16
	Populus trichocarpa	Chloroplastida	12
	Chlamydomonas reinhardtii	Chloroplastida	2
	Nephroselmis pyriformis	Chloroplastida	0
	Prasinoderma coloniale	Chloroplastida	1
	Marchantia polymorpha	Chloroplastida	2
	Chlorella variabilis	Chloroplastida	1
	Physcomitrium patens	Chloroplastida	3
	Coleochaete scutata	Chloroplastida	1
	Micromonas pusilla	Chloroplastida	1
	Klebsormidium nitens	Chloroplastida	1
	Porphyridium aerugineum	Rhodophyta	0
	Chondrus crispus	Rhodophyta	0
	Porphyra purpurea	Rhodophyta	0
	Rhodosorus marinus	Rhodophyta	0
	Eucheuma denticulatum	Rhodophyta	0
	Gracilariopsis chorda	Rhodophyta	0
	Madagascaria erythrocladioides	Rhodophyta	0
	Galdieria sulphuraria	Rhodophyta	0
	Bangiopsis sp. CCMP1999	Rhodophyta	0
	Cyanidioschyzon merolae	Rhodophyta	0
	Rhodelphis limneticus	Rhodelphis	0
	Rhodelphis marinus	Rhodelphis	0
	Cyanophora paradoxa	Glaucophyta	0
	Gloeochaete wittrockiana	Glaucophyta	1
	Cryptomonas curvata	Cryptophyceae	2
	Geminigera cryophila	Cryptophyceae	2
	Goniomonas avonlea	Cryptophyceae	1
	Guillardia theta	Cryptophyceae	2
	Baffinella frigidus	Cryptophyceae	2
	Goniomonas pacifica	Cryptophyceae	0
	Palpitomonas bilix	Palpitomonas	0
	Diacronema sp. CCMP2436	Haptophyta	0
	Chrysochromulina tobinii	Haptophyta	0
	Gephyrocapsa oceanica	Haptophyta	0
	Phaeocystis rex	Haptophyta	0
	Emiliania huxleyi	Haptophyta	0
	Prymnesium parvum	Haptophyta	0
	Raphidiophrys heterophryoidea	Centroplasthelida	0
	Choanocystis sp. HF-7	Centroplasthelida	1
	Acanthocystis sp. HF-20	Centroplasthelida	0
	Pterocystis sp 00344	Centroplasthelida	0
	Ancoracysta twista	Ancoracysta	0
	Hemimastix kukwesjijk	Hemimastigophora	2
	Spironema sp. BW2	Hemimastigophora	2
	Rhynchopus humris	Euglenozoa	3
	Leishmania major	Euglenozoa	6
	Sulcionema specki	Euglenozoa	4
	Euglena longa	Euglenozoa	1
	Euglena gracilis	Euglenozoa	1
	Neobodo designis	Euglenozoa	6
	Entosiphon sulcatum	Euglenozoa	1
	Trypanosoma brucei	Euglenozoa	6
	Bodo saltans	Euglenozoa	5
	Hemistasia phaeocysticola	Euglenozoa	4
	Trypanosoma cruzi	Euglenozoa	6
	Naegleria gruberi	Heterolobosea	0
	Neovahlkampfia damariscottae	Heterolobosea	0
	Pharyngomonas kirbyi	Heterolobosea	0
	Percolomonas sp. WS	Heterolobosea	0
	Andalucia godoyi	Jakobida	0
	Stygiella incarcerata	Jakobida	0
	Paratrimastix pyriformis	Preaxostyla	0
	Trimastix marina	Preaxostyla	0
	Monocercomonoides exilis	Preaxostyla	0
	Tritrichomonas foetus	Parabasalia	0
	Trichomonas vaginalis	Parabasalia	0
	Anaeramoeba ignava	Anaeramoebidae	0
	Anaeramoeba flamelloides	Anaeramoebidae	0
	Kipferlia bialata	Fornicata	0
	Carpediemonas membranifera	Fornicata	0
	Giardia intestinalis	Fornicata	0
	Dysnectes brevis	Fornicata	0
	Barthelona sp. PAP020	Barthelona	0

### Sheet: gene_occurrences_by_group
	Number or genes encoding p32 family proteins found in eukaryotic groups
	Group	Present	Number of organism	Notes
	Opisthokonta	Y	46	In all orgaisms with few exceptions one gene
	Apusomonadida	Y	2
	Amoebozoa	Y	9
	Breviatea	N	2
	Collodictyonidae	N	1
	Mantamonas	N	1
	Malawimonadida	N	1
	Ancyromonadida	N	3
	Rigifilida	N	1
	Alveolata	Y	19	Many independent duplications in some Ciliates, othewise one gene in most organisms
	Stramenopiles	Y	20	In all orgaisms with few exceptions one gene
	Rhizaria	Y/N	10	Present in some organisms and absent from others. No obvious gene loss pattern
	Telonemia	Y	1
	Chloroplastida	Y	16	Several paralogs in plants, two paralogs in Chlorophyceae
	Rhodophyta	N	10
	Rhodelphis	N	2
	Glaucophyta	Y/N	2	Present in Gloeochaete, absent from Cyanophora
	Cryptophyceae	Y	6	Two paralogs in most organisms
	Palpitomonas	N	1
	Haptophyta	N	6
	Centroplasthelida	N	4	One hit found Choanocystis sp. HF-7
	Ancoracysta	N	1
	Hemimastigophora	Y	2	Two paralogs
	Euglenozoa	Y	11	Four paralos in diplonemids, six paralogs in kinetoplastids
	Heterolobosea	N	4
	Jakobida	N	2
	Preaxostyla	N	3	Anaerobic mitochondria
	Parabasalia	N	2	Anaerobic mitochondria
	Anaeramoebidae	N	2
	Fornicata	N	4
	Barthelona	N	1

### Sheet: seq+deeploc2.1
ID	Sequence	Predicted localization	Signals	Mitochondrion - score
P001557_Dracoamoeba_jomungandri@Amoebozoa	MPKNRDFKKEPVPTPNQLKSQVLSLIDKEIDEYRETKAVKEFLAQTNYTLNVDKSEVTLSRTQDDKVIKVYFDSAEEEEEDEEEYDSDDQSYERHLEEEGRIDELEIPMEVEIISGKDQAKFMTIHCTAERGRLYVESINMSNDCDEREALDISTLSPELRW	Cytoplasm|Mitochondrion	Mitochondrial transit peptide	0.7824000120162964
P005512_Acanthamoeba_castellanii@Amoebozoa	MLLNRTSNAAKNRNNFSKMMISMGQRYPTLRGARHLHHQEASFDHHLAISASRSSSSTAAAAPHLVHSTRLRTLATTVFIRGIATRSGKDSMAQMKAEADPLPLGEFKKEVTKLIDQEVKESSSALDPAAEYLAELNYKLFVSDGVATLKRTQGKQVVELSFAVEEEDEEGENEEGEEKEEEESEEEDEEETAEGFQAQDINPLMGVQDLYIPTEVKITIVDKMDKEVSSMSLACSAFESRADGKNSVHFEQLSDGLQEKIYDYLESLKLDHRLGTFIFEYTRNYHAHKSAQVLSDLKQFVSHLRDE	Mitochondrion	Mitochondrial transit peptide	0.8673999905586243
P003367_Dictyostelium_discoideum@Amoebozoa	MSALGRNLGNFIQTFSNKTSSIKTVNGLKRGLLPCCGSTVRPIAKDNHHQSPVLNVNRSSISGIRTELFNSNGLITQFQVRQYCSESKLQVSPTPKTLLSEICQREITDFKTIFEDNNNEVDSFLEEFGFELTKEGDQALLKKTFADGTNIVIRFETLEQPIEEDFDEQDENDQNERDEDDAEEQEEDEVEEEEEEQQEEEEGENDEELTEGAEEDSHEHPFEIEVTPKGNASGKLTFGCYASHDGNYTVSGFYKGGFGETVNPVDIGGTSMEFQDNILLVLQQYGINERLSFFIHDYVHNKKINDYVESFEALKDFVSKE	Mitochondrion	Mitochondrial transit peptide	0.921999990940094
P002468_Acanthamoeba_castellanii@Amoebozoa	MRRFSSSIVASGRIASSSALVRTAVLGQGRLAATYATKKRNAETELHSYFEKEVELLDQDEEAKTQDQELQKRLDDWAKRFHFNVNMGATEIVATKKDAALNADVTVKIDPNIEEADNYGDEEDAEDEEGEEGEDAEEAEKAEGEEGDEGDEEEEEPEADGFGSVHFTVEVKKPEQTMLLYGVVSESAVTVTEVALQAADGTEKSAYDAQRLDDEGQEKFRLYLSSLGVNDSFVPAAYAAAHLHDEHAYHKWVKDVMAFTKQ	Mitochondrion	Mitochondrial transit peptide	0.9110999703407288
P003784_Filamoeba_sp_ATCC50430@Amoebozoa	XFXTRTQSNLTHLNSSRSLSNLQSSKCRSHKNITHLTQRLFPHISIKFSKTYFCTSTEESNNNNNSLQPSSGLSKATTTIIECLHEEFLEHDSEINKLRASFAKLGFELDTTLNPPELKKVLSADEAXYISFYDDAVAEELAAQNDEEVDEDNPDETEPDETEISDGFIVTVAXRCAXGKERRLHLYCDTDKDGFQLTHIDVERPDGRKVPQDPNEVPRLRERFYGYLNDAGINDKFGSLMHRLAKATIHQADTVTWMKEMQLFFAQQQPEAQKEXPQLEAATPEQGT	Mitochondrion	Mitochondrial transit peptide	0.8870999813079834
P006012_Apusomonadida_sp_AF-17@Apusomonadida	AEYMGTLLCFMIARTGLAALRRFGSVLASTAVPRASAHVASASFATRASGRVAPVRVAWTASSGMTSAVVRTRAVMAPRTFSTSVRVLADDKPMSLKEALKLEIEDTTLTGDGDHVAYFKSAKFAIKNLPDGAVQLTKQHKGEAITITFKLSDEEIDDDDDDELELPSEADDTREQGEADDDQGDGDDDGEADDDLFEEFTIEIKNAKGETLTAVCDVSGGDYSMRSVRMSSASRSATHEFSSSKAAISAGYEIEVEEGLLDYLVERGIDEELVANINSLLLHKVHMEYVAWLKMVQSFLP	Mitochondrion	Mitochondrial transit peptide	0.7300000190734863
P039525_Choanocystis_sp_HF-7@Centroplasthelida	DLSRALRIMFAVAARQASAVILRTAASRTAATAFSGALFRRAAIARPSIAMTPLVSQSAIARAYPVAARSFANNAIKVMKNEEETAMTLSEAIKMELDDTTLTEDGAHIKAFKDAGFKFFESTEGELQLRKTLGKETITVTFSPSQEEQEDDDDEGGDDDDENTVDAQDADETGAEKDDGEDEVDPDMIDSFIVKIDKAGTQESFTLYCAVQNGDYHIVQSELSTPKGKVEHQFSDSVSAGYEVEVEEGLLDYLVERGISQELVAAMNSAALHQIHGNYVHWLKAVSQFTKK	Mitochondrion	Mitochondrial transit peptide	0.7882000207901001
P010182_Thecamonas_trahens@Apusomonadida	MLRLGSGALQAVTMRWAAAATAGVLPAWTGVRCESGVALEEALEKELSESGSLDEHATQREFEDAGFELYIHEPLGGDDDDVLGSTVYELRKALETGEELSIEFALADDEEAAAGGDGEHVDVIGAAMTAAEGGAPQGEVLSQMMGEDPGEDLVSNFKVQLSKPNGGVLVAECVVEKGDYAVEKLKVGQQGDRKLRVHEFSQEEMSVSVGHEADIEDGVLDYLEARGVDEALVGRINAFLEEQVHRDYMAWLRDMRAYLG	Mitochondrion	Mitochondrial transit peptide	0.9010000228881836
P007492_Filamoeba_sp_ATCC50430@Amoebozoa	MSFAAARSLRIQPRVVSPVSAKKPTQGKTLSSIVNFKTNQVIVNTTLRTLARYKSDQKGPAKPTQQPPQKPQGGQQQAQKGQAQQXPQKAQSQQPPAKSAPPQKNPLTTQQPARQELIVNNAPRDPVRLQGEMKQLIEQEVSALETEARDPYLAEFLRVAQFEVVPRKPDELYKMVKTTDNFKXEVSFSTEPPMPEEDPNYDMERDMDEEEEDALPSSGKRFNRDEDEDEEDIGEDEDEGEQNPWVTPIAVQVKVSFLDSQTKNPKGTWELDCLAGEEERLFVETMRVQDTNGNTVSQTLFDGLSQPVQDKVYDMLDELGVDDNLAKYVQHAIVDELRADEVNFLRTFKGMLLA	Mitochondrion	Mitochondrial transit peptide	0.92849999666214
P006265_Phaeodactylum_tricornutum@Stramenopiles	MNSVIRTNLLRLSPRWSARSVSLLASKPVSPTWSNLMGASSVSPSARFFSASEKLVTLLGREYSEEIQNETNKMPAELIKLQSDLEKEWKIVDDGASTRMFRTAGPTKIQVSFHCQDSVESDDYPYSDNEEFEGEEGNENAEATGEDNDSLEPSVPVRFSVTATKAGKSLVLVCLSEDASPRIHSVSISTQDVEVIHQTGIGATQYQGPEFGELAEDLQEAFQNFLEQDVGISQEVASFVAMMADYKEQAQYTQFLDDAKAILSK	Mitochondrion	Mitochondrial transit peptide	0.9347000122070312
P001976_Thalassiosira_pseudonana@Stramenopiles	MIRSHLLARRIATSMAAPTSSISASSSAIDVISRKYVHHPVLSSAITSPPPLVAAPSITAANSLNSLPLRSFSSSSARKLGSILSREIAEETEASYSSPGELPPELAELHSAISQDWTILEGITGMGGGGGGTGSGASVRMFKKEGGSNGAKIGIVFHCQDTEEDSLFNENELYEDQAADEEEQEDEEETTAVRFGVTVSKGGKTVVMQCRSNGEEGDLSVESVAVRDGDTESVLLALAGGEGLHASLYQGPEFTELADDLQEAFQTYVEKECGIDGDVAAFIAMYADYREQEEYVDWMKTAVGVLA	Mitochondrion	Mitochondrial transit peptide	0.8314999938011169
P073299_Nonionella_stella@Rhizaria	PELVNFDRTDHFQIMNAIAALSRKAPSYSRLAAVTKSRFLSTSALPTLISREITEEIAIFDPQEIPEDLADLKSSISQSWTIVEGDSTAATKSGATIKMYRKDATPNGSKVSLTFHCQDTIDNEEESASLFGDEEGEGDENSPPVQFMVTVSKAGKDLKINCISEDAKASVDGMIIAPTEASLDEIGDLYRGPVLDDLPEDVRDGLDEFLIEDCGIDEDVAAFVAMYSDHREQAEYIAWLKDLKKIVE	Mitochondrion	Mitochondrial transit peptide	0.8069999814033508
P007733_Vermamoeba_vermiformis@Amoebozoa	NTTSALAMLRSLVRLTGSALTKRRVCSRANLFSRVQRTTAVSQALFSVNTAPVARNYFNTTKPQSARFATWLTETIKEDSVPDEELRELDELLAQKGWKLSLLLNEVQLKKNIGNEEVTVVVPGSEQQEPIDYDQQTEATEEGSLVDQEDRFTVKITKQGVERWLEFNCMAKSGVIEVDQILVCTSKAKQEMFFDELSEEAQNEFLEYLKEREIDEEFARVVYLSLNKYDHEYYLEWMKDVKDFVG	Mitochondrion	Mitochondrial transit peptide	0.8669999837875366
P004060_Brevimastigomonas_motovehiculus@Rhizaria	MYRLLSRSAIALSKSVRITRAFATASIPQQKPAATPKPVSLKTIKKDLIDLLEEEQKSYPGPQPTDDYMKYIKEKEFKITQSDDKQICIVKESNGYSMKIKFSEDRDPADEDEVDEKELEEEEETKNPKAQEENEEENEEDDDADAEFTFKVDLVNKDKSEAGTMRVSCVATPETMYITNLCVGTEAELEKMVPIDFDAFSDPLQDKIADFLDKLGIDDEFAQFVYTCAFEHKRQRFVNALDSVRKFVKS	Mitochondrion	Mitochondrial transit peptide	0.966099977493286
P009472_Amoebidium_parasiticum@Opisthokonta	RRPPPPPPPPPRAPGAAPPGACPLGAPRNITIAAESVTEAAKNPQQASSSFAQALAKELGYEKENYKPNDEVAAFLKNTTWKVEDTAGSRDVYIRNVVGNETINVTLGVMDPEEGMTEDEQSSIPVPFSVQIVKEGAKNAGAMVLQMSSLGGQLDCTQIYFDNTPDEEALKDNPLVELADYPGPKLSELDETLQQAVIDYLASRGINEDLGNFIEVLYFDKEQREYMKWLGDLAAFVQK	Mitochondrion		0.5006999969482422
P013163_Amoebidium_parasiticum@Opisthokonta	WTSRFFSFSAFLIISLLATPSPCVFIDLRMSLLRNAVSRVAVGVAGRHFGQGAVRAVGLRNGVQEVAPLVMGLRSLFVDAAALTEAAGNPKEAASNFTAALEKELKFENENYKGPTEDIAHFVKNSKFTIEDVKGSREVYLRSKLDNEEINITFGVLDPDLADSEGADDDEPALPVPFTVCISKEEAGKDLGTMTLQCHAYSGQVDVVSLNFNGSSDAATGRTSDDVSSRDAAYPGPKLSDLDETLKNSMVDYLASRGIDDNLGAFIESMYFDKEQREYM	Mitochondrion	Mitochondrial transit peptide	0.8618999719619751
P015400_Amoebidium_parasiticum@Opisthokonta	MKAARALWRCACQAAPRPAARALPAATLRPAGCVRTWQQTRTARNYATDTRGALAAQRLQRTAQALSSRLAEQAAEEERDYAEPRELARYLERAPWQMVHEPGDRELRLVAQLGNERVVARLVLMDPEASEDELAAVPVDILVTKQTGTVDHGTLVFELMVYRGDYEIDQLYLEHDSRAADPQTVDDARVRGHAYPGPQPDELDPDLQQKFREYLLARHIDGDFCAFVQLLYASKEQREYMRWLGDVSTFLQS	Mitochondrion	Mitochondrial transit peptide	0.9156000018119812
P015947_Sphaeroforma_arctica@Opisthokonta	MQAFRQLARTCVRVNPQTLTSATRSMVTLRAALPKVAPVYANKFEAFRNYSSPARQTLNSELNKEIAYEVENAEVMDGFQDALAATGFSVKDSAGNCNLRLEKLHDDEKITVLMKIELMDDDEPEEPEDGAEDEPRPSQGVYYTVVVTKNDKQGALCFDMVSYQGSASIETITYNPSADSALSLGVKPEGEFANHQTYCGPNLQDIEESLEGAFGEYLMERGINDNFALICEQVYREKEQKEYVHWLKQISEFTA	Mitochondrion	Mitochondrial transit peptide	0.9174000024795532
P002284_Creolimax_fragrantissima@Opisthokonta	MQVLRQSARMLVRTSALARSARSVTTIRSVLPTTTALWNNTSNAKFNSRSYMSGSASQNLQNELQKEIDYENNNNEDEDLTDEIRESGFSVKETLGDSNIELEKLYDDEKITVRMKVELLALPDEDETTDPEAPPPNPGIFYTVIVTKNNKKGAIFFDMSAVDGEASVENIFYNPDTTTALALDPESEYKNHNAYPGPNLAEVEEALEIAFGEYLLARGINDDFALLAEKIYREKEQKEYMNWLSEIKNFIS	Mitochondrion	Mitochondrial transit peptide	0.9157000184059144
P001141_Colponema_vietnamica@Alveolata	KFFSTTTMFPRAFRLLANRALVSRASRAVNVVARPSVFPQTAVRSFATFPADSKLAEELKEELRYEKDSFTPSEDLKDFLKSSKFTLEEKEYNQNITLKKTVGNEQIIVRFLGESVQTMPSEEDEEDAEEDNSSYTVDFDVAVVKNNSALYFSVNYTDKQMMVTRCQYVPNAKALLSDSIEDIHYVSSELYEGPEVETLDERVQEKLGAYLEARGINEELGDAVVQLAAEKEQREYMRWLNDVEKFVAA	Mitochondrion	Mitochondrial transit peptide	0.8978999853134155
P012831_Syssomonas_multiformis@Opisthokonta	YQRRVHGGAKAVSAAVSRRGFQSLKVVAPKSFVHAPAVRFSSSLTEVLGIEIDEEKNNDDELDQDLIDVQKQVLKTFKLAEEAGHSVVKLTRKYKDEEIEVAFNVQDIEDGGDMGIEEAEEGDEERDPEEGAESGIGVVFTVTIKRGGNTVVVDALAGDSLNIQNIRYIDAAHANVDEEVLFTGPSFDDLEESVQAAFYEYLTERSIDDDLSFFILAHSRDKEQKEYVNWLEKLQEFTEAK	Mitochondrion	Mitochondrial transit peptide	0.9075999855995178
P001217_Hyaloperonospora_arabidopsidis@Stramenopiles	MFARVARAATFTAARRSPSVALCALQTREKSSIVSVLNEEKANCFEEPELEKLRVKVEKVFKLQESSGCMDIFLQGNVGDDAIKIKFNAQDTVELDDEEEDYDEEDEEVQVQDQEEEDDDDEEEDELPGVRFTADVTRDNKGLQFDCVAGSNLTVERVRYLSDFAKDAEDETLYFGPDFIDLELDVQDKFYCYLAERKIDDELAQFISQFADLKEQREYLAFLEDAASFVQD	Mitochondrion	Mitochondrial transit peptide	0.9222000241279602
P014772_Phytophthora_infestans@Stramenopiles	MFARVARVASLTAVRRTPSMGLRALQTREKGSLSTFLKREIEEEKANCFEEEELENLRLKVEKAFTLQETPGCMEIVLKGSVGAESIKIKFNAQDTVELEEEEEYDDEDEDESNDTDEDYDEDEEEEDELPGIRFTADITRDDKGMQFDCVASSNLTVERLRYLDDFAKNAEDETLYFGPNFIDLELDVQDQFYSYLAERNIDDELAQFITQFADYKEQREYLAFLEDTETFIKH	Mitochondrion	Mitochondrial transit peptide	0.9375
P003998_Plasmopara_halstedii@Stramenopiles	MLSRVVSSLVTRRTSSLTLRVLQAREKSSLASLLQREIREEKGNSLEEPELEDLRSKVEKLFKIQETPGCMDVVLQGSVGSDSIKIKFNAQDTVELDEEEDYDDEDEDHGNVEVVDDGDDEEEADELPGVRFTADIMRDNKGLQFDCVASSNLTVERLRYFKDFAKEDEDETRYFGPEFIDLELDVQDNFYSYLADRNIDDALAQFITQFADLKEQREYLAFLEDAETFVKD	Mitochondrion	Mitochondrial transit peptide	0.9434999823570251
P007642_Phytopythium_vexans@Stramenopiles	MFSRVARVAVLAAAKKAPVALAARRVAAPFAVRALQTREKSTLGSLLKREVEEEKENSFEGEELTELRAKIGEVFQIKEADGNTEVVLEGEVQGDAIRIKFDVQDVVELEEDYLDEDEEGEEDSEAQYDDEEEEPEDELPGIRFVADVTRNNQGLQFEGVASSNLTVERVRFLNNAETDADKDDLYAGPNFIDLELDVQEQFYNYLAARKVDDELAQFITQYADLKEQREYLAFLESASRFVKH	Mitochondrion	Mitochondrial transit peptide	0.9301999807357788
P008669_Saprolegnia_diclina@Stramenopiles	MLSRLSSLRALRTAMPVRAFSSDLSSLLARELAEEKANCFVGEELETLREKVLKHFKITDTPGNVGITLKSKTANEIIDINFNVQDVAEPEAGEYEDEEEEAEGDYEGDEEDDVLPSIRFTARIVKNNEALIFDCVASSILTIDSVMHLEENADEVDNSAYHGPRFIDLENDVQEAFADYLNDRHINDDLANFIMEYADLKEQKEYVTFLENVQKFTAE	Mitochondrion	Mitochondrial transit peptide	0.9513000249862672
P007808_Ectocarpus_siliculosus@Stramenopiles	MLANLARAAARPSAGLVRRAAAATTKCSSPSVPAAAVSSAPKNLRCASSLSEVLKAEIEEERLVAFDEDVASMVKELGKKGITVKDEPGLSLVRLFGPGVGDEKVSVEFDCDVEGDGDDGWEDDLEDDSDLSLESGEQQQGKGGEGQEDEGGEDDMIGPGYRFTATITKGAKKMVLSGSATDTIAVHGIRINPANVEWDFSLYRGPDFNELDPDLQDALYDYLKERNIDDDLAAFICMYADQKEQNEYTNWLGEVAKFVK	Mitochondrion	Mitochondrial transit peptide	0.8805999755859375
P003784_Chattonella_subsalsa@Stramenopiles	MSSILASLVGRTNQIAPYNCSLRLLQRVATNPSFQHTTTVSADILLRQNSSLSSVLKNELTEEKENNLKMPEDLDSLHESIKKTLTLREDFGNGLVSICGHMKSPPPGEKVTVEFTAGVAGYGLDEEFEEEAEGEEQQAEEDEDYTGDFPSEKDFVVTVAKGSEKLLFYCRALDTIAIDGVTHIPAGKDSVDDLYEGPEFDELDPSLQEAFIQYLEERGINSNLGAWVVMYADYKEQREYMNWLEKVQSFVEK	Mitochondrion	Mitochondrial transit peptide	0.9064000248908995
P002984_Chlamydomonas_reinhardtii@Chloroplastida	MASLRSVTLSCSSSARPATATPIACSASTSGRAATWPARQCARRGRCSIIAAASGDKHSVAASLVAVLKDEIKYERESYRKEELILSGPPGEFELSDEPGTSAFLLAKKFGKEEIIVRVNIDAQPDYDEDEDEMDEYEDEEAQSRPVDFVVNIAKPSWGDDQVVVFECESDGEYLTIHSVSIESMDGDEEFSAPAYKGPAFQDLDDTLQQAFVDYLEERGVNAYLGEYIRVYLEDKARLEYQAWLGRMRDFIGK	Plastid	Chloroplast transit peptide	0.3826000094413757
P013289_Volvox_carteri@Chloroplastida	MTCKIVRNLPTMHQCRIGPSRGLSLPSLPQPCSSPSTRGRQALGQAISSHTGRRHCIRGTSRMATNATGKRSTSSVSNSLIAVLKDEIKYERESYRRSELIIGDPPNDFELQDARGTTWFVLAKEFENEEIIVRVDLDAQPILEEEEEGEEYEDEDEQEPSVEFQVTIAKEGDDTLIFECESNGEYLTISRVALDGIYEDSDGPPAYKGPVFQDLDDTLQQAFVDFLEERGVNAYLGEYIRVYLEDKATLEYQQWLNRVREFIGR	Mitochondrion	Mitochondrial transit peptide	0.8054999709129333
P008962_Chlamydomonas_reinhardtii@Chloroplastida	DLHVNSQPSPEYDGEDGDEGISVVAFNVSVAKGDRVLLFECESDGNSVNINHVSLEPKEGLGSESMYSGPVFDELDDNLQGQFGKYLEDRGITAELGEYLRFLIYDKEQREYQNWLSEVEAFVGGK	Cytoplasm|Nucleus	Nuclear export signal	0.2196000069379806
P011457_Volvox_carteri@Chloroplastida	MASRQRLARGICSLFAQRGSAACKGPQAAGLMISTAQQSAHHNLHQAAQLPLLRCAAAAFSRSLTTSASSLNSSLSSLLREELDFEKKNYVRPEQVSGGPPAPFKLTEAPGDTLLTLSRTYKNEEISIDLHVNNQPSPPYEDEEADEEGITMVAFNVSVLKEGKVLLFECESDGSSVNINHVSLEPKEGLASESMYSGPVFEELDDSLQRNFFSFLEERGITAELGEYLRFLIYDKEQREYQTWLGEVEKFTSK	Mitochondrion	Mitochondrial transit peptide	0.9372000098228456
P003143_Chlorella_variabilis@Chloroplastida	MVPPPYPPAGEEELLDYEEADDEAQAAEAGKAAEGAVKKGYVGIHSSGFKDFLLKPELLRAIQDCGFEHPSEVQHECIPQAILGMDVICQAKSGMGKTAVFVISTLQQLEPVDGQVSVVVLCHTRELAFQICHEYERFTTYMKNVRVGNFFGGLPIKQQREQLKDKDKCPHVIVGTPGRVKGLADEKNLDMSHVRHFVVDECDKCLENIDMRADVQAIFKKTPHDKQVMMFSATLSSEIRPVCKKFMRDPMEIYVDDEAKLTLHGLVQHYVMLNEDQKNRKLNDLLDALDFNQARASFLPCCRRTLAGAETSWCQQHGLPNATALRTFRSCAAACHSALVESLGEELKYEKDNYAQPEELAAGPPAGFSLTETDGDTLMSLSKEHKGERVTIDVMVNDQPEEELVEDQSGALDADVGAVFTASVTKGDQSLVFECKSDGQYFSVLHVSLEPAGGEEEESAYSGPVYEELDEKLQAHLEHYLAERGVNEELGAYLLPLIHDKEQREYVRWLARVQAFVNA	Mitochondrion	Mitochondrial transit peptide	0.5645999908447266
P001547_Ostreococcus_tauri@Chloroplastida	MRAFFTDVFASVARQASRRASTGRDGPRAWGAIGQSWGNASSTATVARPVRARGLAWTTTGAGVRSGRWGDAGRRGIRTSAGGCDRASSLSEALLREMKHENEAYEPSDVARRGPPTPFTVNETDGDAEVSLSRTYGEDEEVHVTFVAQEEPYDENEDEDDSYDSTDDDSFDSEDSEEYDDEDDENDEDKISIDFNVVVSKLSDESKHLEFDCVTDGEFVEIKSVIFEEYDDETPLMGTPYSGPNFEDLEETVQDKFYEYLEERGINSDLANYIVEAHLDKEQREYTNWLEKVATFVKTKPTNKADKEPLSP	Mitochondrion	Mitochondrial transit peptide	0.6119999885559082
P004772_Micromonas_pusilla@Chloroplastida	MFTNSVRSALRRASTAAISSSTSASVASFERAVVARVARSSPRNYYQIAADRSASASASARASQGVAANAFHASARARAEDAPPETPAAAKGLSQVLNEELEHERKTYAPSEVVGRGPPEPFELAETDGDCEITLTREYGDDEVISVIFSATDDSDYDEEDFFAPDGDDVEDEEDEDVTISFDVQVTRGDEEEALLFECATDGETVEVRKVRYTDAESMELDELDGFSMAGNRYQGPKYEELDESVQEEFHKYLEARGIDSTLARFIMETHIDKEQREYTRWLENVSNFVSKGKK	Mitochondrion	Mitochondrial transit peptide	0.713100016117096
P034453_Physcomitrium_patens@Chloroplastida	MAAAMMLRRAAGPLRRTASKLLAEPRVALLPRAAPQCLSRVSDNLFFPARFASTQREASTQDSGLLRILGDEISHEEEEYEAPRGLARGPPQPFKLEDKPGKLEVTLRRSYGQEDIALTAMFQPGMGVEGEDYEEDEEVPEQNAVHLTVSITKGPDSPVLEFGCVIQKNDFQIGHVHFVEEKNAKEPNFDGPDFSQLDEQLQRQFKRYLDARGINEDLSNYLLDLLEDKEQREYQRWLRNVESFIRK	Mitochondrion	Mitochondrial transit peptide	0.9097999930381776
P024522_Marchantia_polymorpha@Chloroplastida	MSVARALRRAAAPLRRCAAPYLVDQPTLTAASGRSFTAAVEGSAAGVRSAPLWTLSRMASTAREVGRESDGGLLSVLRAELDHERKTYSQPKEVSRGPPKPWTLTDKQGHADIILRRSHGQEDIAVTCVYQPDTYGENHADDEPEGSDQDERDDESASCVNMTITVNKGADNPTLEISATSYGNEISIDHVYFWEDKDSRDALYDGPNFMQLDEELQTQFEKYIKARGVNRELVSYLFQLLDDKEQREYMRWLQKVESFIKQ	Mitochondrion	Mitochondrial transit peptide	0.9187999963760376
P008666_Selaginella_moellendorffii@Chloroplastida	MASRVLGRRLGSYAVARFLPAVAAPRHSLALTRSIPLAALASSSSVRAFGSKSSSGDSGLLKVLKSEIEHEKGENEGEDIKVKPPSPFTLHNESGRQEVILRRSYNSEDIAVTCLFRVSPYDEPEEEEESEEDEPDTPVSQEEIHMVVTIAKGGDGPSLEISCTCSQGEIEIEKISYLDDESSKDDELAYTGPVFGELDENLQKQFTKYLEARGINEELCNFLVNYMPEKERQEYIRWLEKIEKFVKKEAK	Mitochondrion	Mitochondrial transit peptide	0.9054999947547911
P006887_Coleochaete_scutata@Chloroplastida	GRSTRSLYTTSRRGGIPQACTVSKACASQVMAPPTWQQPGATGGSLPWSSGRGFAAVAKPVKADTDLSKALQAEIDLEKQEYKPMGPLPPDPWKAEEKSDSAAIIVRRTFGKEDIAVTFVAEPDGFDDEPDRHDDDVDDDEDDDEPRRNNFMRIPFTVSISKDGDEKPLEFLCVTHDGHDLSIENVNFGTKGGDEFAYEGPVFTSLDEALQKRFKKYLTARGVHENLTLYIAQALHDKEQREYMKWLQDVQDFLKK	Mitochondrion	Mitochondrial transit peptide	0.8938000202178955
P006046_Klebsormidium_nitens@Chloroplastida	MLRRTGLQALRNALKAARASATITSPSVSGRYAADLPKGFASIAKRSISGADVNVNPGFAVGAVRYFAKGAKSDGLARALDLEIQDQEKQYVSPNVELPHGYKVVESPGSRKLTVRKMHGNEEIELMTYVDPEMDAAYAESAYNDPDEEGDGEENAGTPLHFMVKVTKGGEDRTLVFDCSFEGGEISIDAVHVEDPSINESDAYPGPEYSELDERLTQNLKKYLVDRGVDNDTMEAFADLKNDKEEREYGRWLKEVKSFVSK	Mitochondrion	Mitochondrial transit peptide	0.8945000171661377
P003639_Prasinoderma_coloniale@Chloroplastida	MRNVIAKRSVDGDDVTVTLDVFGETDDVGELPPELGGPAPGDDEDEPARFFTAMVKVERAGGKAMSFQVELEQDSFEVLSAQTPPMDLDAINDQRYLSPEYENLADSVQDAVVAFLAERGMDEEFFGWLFNAAIDKEEAEYVEWLRRVKDFLE	Cytoplasm|Nucleus	Nuclear export signal	0.1509999930858612
P018268_Allomyces_macrogynus@Opisthokonta	MFARTVALRTATAVLTRTPATCAPAAVATRAFSVSAFRASAAATDSELVDVLAKELQFEKENAQPAMPSFLSEFLARKTFTVQDRPGDNEVVMAREFGNEKITVTFSIDDVANAQPVEDADGQPARDGDEVAYDFPVATVITVTKKTGVDAGAITFQTIVEGGQLQITNVTFTDDPVLAVADTAEADYKRRGQYVGPVFDELDDNLAAAFHTYLEARGVTSELAEFIPEYVEFKEQNEYVRWLDRVKAFVSRA	Mitochondrion	Mitochondrial transit peptide	0.8744999766349792
P005849_Neurospora_crassa@Opisthokonta	MMSLRAVARTTAPRALRAVSASPITLGRATVRATSNVLRTQLPQKAFSTTVFRAAATEIDSELSEKLSTEIGYEQDIASNEPVPATVKDFLENGPFELVDTPGKEDVVLKRTFGNEQITISFSIADLQNYEPGMFDEDTALGDEEGAQNEEDMGEDGGAPVRLNIVIEKPSKGALNIDAVAQDGSIVVDNMFYYHDAKLAHGESAETQHAAQAVYPGPPFGTLDEDLQVLMERYLEDRGINQALALFVPDYLDMKEQKEYLRWLNNLKGFVDAQ	Mitochondrion	Mitochondrial transit peptide	0.9075999855995178
P021117_Rhizophagus_irregularis@Opisthokonta	MVLASLLRTSLLKSIRPISTLLRTSLIVKPFSVTPVSRVALTRPNPSLLISRGFTATSFRLNAVPAPKDTQTDKELAVKLGEELNYENEITEKEPEFVKTFLSQNPFKIEDKPGVNEVVLSRVFGNEKIRLIFDINILDQQSTQFSTDEDEETEVIEEEEDEDTEPSSPIRCSINIEKNGKGALAFEVMLVDGVFLISYVAHYSDAKLANDLTVEADWMRRGFYPGPQFETLDNDVQALFEKFLEERGINTAVAMFIPNYVEFKEQKEYISWLENVKKFVESP	Mitochondrion	Mitochondrial transit peptide	0.9100000262260436
P016844_Rhizopus_delemar@Opisthokonta	MASQLFRASLRAIARPNAIKAVITPKFTSRVVPAFQATRSFSTTFVRMGTGAVDADLVHKLDEEFQYEKSNEEPEPEFIKEFLEANSFKIEDKSGVDEVSLTRTFGNEKIRILFSISDINNTPPESFLPEDDMIEPENIEDGDEPVSFPVRASVTIEKEGQGAVTIDTVAQDGEIAIESVMYYKDNKLANDQSAESDWQRRGLYIGPQFSELDENLQQLYERFLEERGINSALANFLPDYVEYKEQKEYVQWLENMKKFISA	Mitochondrion	Mitochondrial transit peptide	0.9020000100135804
P009398_Conidiobolus_coronatus@Opisthokonta	MIARTAVRNLSKLALRNSLRQVKAAAPLAQLSARTFATTSIRAASAGLVDTDLAHKLNEELQFEKEEGDIEISEAMKEYIDKSPFKIQDTEGHDEVTLTRQFGNEKVDVIFSIKDIGSLPVDDVDTEAGEVADDLGNAPIRCAIIISKPNGGSLSIDAVIDSDYFNIEALTFFKDGKLAAEDTAEADWSRRAVYGGPIFADLDESLQILFERYLQERGITTDLALFIPNYIQYKEQKEYLKWLNNVHDFIKA	Mitochondrion	Mitochondrial transit peptide	0.9416999816894532
P001765_Rhizopus_delemar@Opisthokonta	MTSRLLKGLVPTVNRLRVCPPRFSVFRPIIPKRNFIATIPRWTSGEVDTDLAHQLQEEIKFEEAGDRCEKPAFVKEFLDTNLFLIEDKEGSDKVVLKRAFGDEKIKVIFSISDINHTVEEIEEEEEEEEYEELTKQNESFPVRATVVIEKQHDSLVMSTIAQDGEFLIQGIRYFRQGEIKDEDIVDVGETRQDLYMGPLFDELSQELQTTFTNLLEERGINTALATFLPDYVDYKEQSEYVRWLKDVNAFISK	Mitochondrion	Mitochondrial transit peptide	0.9297000169754028
P006563_Ustilago_maydis@Opisthokonta	MIARNLCRTLLRAAAVPRATSAASAVAVARASIRPCVVPGMRTFSVTRSVLGQGEYDAELAGKLAQELSYEQENSNLFIGDSPTSEPGFVSEFKQAGIWKLRDTPGQDEVALEREFGNEHIQILFSVGDIDTSGALPEDNEDGTPGEIVGPPEQPDQPQYPIRISATITKPAGGAIVMDGFVQDGDLNIDNIAYYKDKEMATRIDADADFQRRGFYLGPQFDTLDEAVQNQWYQFWAERGFDANMALFIPNYAEYKEQREYCDWLANMRDFINA	Mitochondrion	Mitochondrial transit peptide	0.9156000018119812
P003032_Aspergillus_nidulans@Opisthokonta	MLSLRTLTRTVPRTFSRSIATSSRSAILRPISNLPKTSFIQPSLKQAIRPSQAAFSTCKAFRQAEGDAELAAKLEDELKHEKSSGLEDLESSVQNIQYVLQNNSWEVKDVPGEQEVVLTKKFNDEEIRLTFTVADLQNLSEHEDLDALDELDYQGHQPVNQGGAGGFAQHPEDSVSPADRGEQDLEPSFPARVNVTIEKSGKGALLIQTVAQDGLFQVEEVSYFSKPDLAHAATAEKDWARQSLYAGPPFENLDEDLQTYLERYLEERGINAELANMIPDYIQVKEQKEYVRWLENVRNFVAA	Mitochondrion	Mitochondrial transit peptide	0.9107999801635742
P001203_Batrachochytrium_dendrobatidis@Opisthokonta	MFATRIATTLIRSGAARIAARPVVFSQLKTTITTPLLSALHISPARRFAHGLVDKDLVTKLQEEIKYEAESPENENASFLASFKAKNIWAIEDKLGGKDISMTRTFGNEKITLYFNTDAISEAAEQDMGEDESEDPSVVTSCIIEKQGVEGALEITATAINGEFIVDHVFFVDSQKLALDLSAEGDWIRRSKYGGPIFADLEENVQETFQQYLEERGFDSELANFVGLYIESKEQNEYIHWLKNVENFVAK	Mitochondrion	Mitochondrial transit peptide	0.9140999913215636
P000489_Cryptococcus_neoformans@Opisthokonta	MSLPVRAARPLLRASTLTAAHRIAVASAIRPLSRADCGECGCVSSRAFGTTPLRFGSGETDGTLVSALAAEHKYELESAAAQPEVPAFIESFKAQGVWNIEDAAGSDDVVLTRKFGNETIKLTFQVSDLDATAFDPEYPPAEEDSEASTSGPASITCSLVITKSAAPGALMVDLETCDEGFEITNVAVYDKALADAKGAEGDWERRSRYMGPQFDHLDETVQEAFGSYLAERGVDESLADFVLSYCEHKEQKDYVSWIDQVRGFVEQ	Mitochondrion	Mitochondrial transit peptide	0.8567000031471252
P004921_Fonticula_alba@Opisthokonta	MSLFRLATSATPAIARFAAARAYSTQVSGRLADLLRAEHDYETKHVEEPPAVPEGFSIVTKPGSTNVMMTSKFNDEEVQIFFQVAKQDDPSEGMDDEEGGEQFNNQNVPHAPFVANIIRRGGENPGVLAFELIADDGDIYIDGIYFGKDIDVMLSRELNDEYKRSLIYSGPNFNTLPEDLQRTWFEFLGERKIDAAMSDFIPQYIDYKENKDYIGWLNDISRFLK	Mitochondrion	Mitochondrial transit peptide	0.9038000106811525
P013562_Parvularia_atlantis@Opisthokonta	LPSAMSLHVAALARAARAASSRVLPRLAAAAAAKPAVLSQVVRPAAVRCFSGARALQLPQSDKKLASILKNERAQEQDFDSEVVSAYLKKTPFKVHDNPDEMEVSLTRKMGDEEVVVLFEYEKDMMDDAFGENEDGEENEENEEGEQNEEQNEERVPHLPFLVQVTKTKNGVDAGTITFECVADNGQVIISNVVFTSDSKIARADDVESDWKRGLVYPGPDFLSLEASLQEMFYEYLEERGINADLAEFLPEYINIKENKAYLRWLEQTAKFLE	Mitochondrion	Mitochondrial transit peptide	0.8105000257492065
P000911_Paraphelidium_tribonemae@Opisthokonta	QRNLVNILKAARPAIAAAQPSALTRAFTVSTACRMPSSLKDALAQEIKYEKSSDFQSSMPDDLAESLKALPFKLVAKDGSSEAVLERTFENEKISISFDIIPEASTISEEDDEDFDSEEVDNEVSEEIEEDEGEDEEYSIPISIEVTRVDGGEGVLKVYGSARDDELAIEGVEFAKNAEELDDAESTAYLGPKFDDLDFDLQDGFGEYLDERGVDEKLSNFILDFAEWKERKEYVQWLENVKKFVDAKK	Mitochondrion	Mitochondrial transit peptide	0.8687999844551086
P001470_Colponemidia_sp_Colp-10@Alveolata	FRSKQWYHAEYMGTNTFSKVSLSSLNFTTMMLSRVTSHVVRRASSSALHRAAAPALFAPHASGFPLLAISGIRKLATAPATTADSKLAAVLGRELQHERSNYDGGEAKQELESFLKRTGFNLVDKERTSQIYLTKSQNGEEIIVNFTATPFQDEEGSKSDESDEENQQEGEQEEDEEPSFDDLMGPQGGEEFSVTVARKSGAKPGALHFRCEATSDDFNIHTVQYIADAEVATNASIETDWNASRTYESEFDVLDESVQKAFRSYLKNRGIDESMGMFVKTFGADKENREYIRWIADVREFVSNSK	Mitochondrion	Mitochondrial transit peptide	0.8610000014305115
P000405_Paraphelidium_tribonemae@Opisthokonta	YASTMALARVSLTLVRASRIAAPVLARSFAAVAPEVIRKGSKNAPAKKKEAKDLASVLERELAYEKEDTTSEATLKDIAASMGDFTLTDTPGQARFSLTRTLGGTGQEVRLDIDCSPVPDDEADMEMPEEGAEEGEEGEEPQSPAEGFRLLVTVKDGAKGQVMQVGAFVTDHLRIHRVTLYPIGAEPTPNQVFGGFDELPAYSGPAFDELDNALQNAFYEYLAERGVDDGLAEKISDYCSTKEQLEYVRWLEGVKNFAA	Mitochondrion	Mitochondrial transit peptide	0.8015000224113464
P000180_Bicosoecida_sp_ms1@Stramenopiles	LARGASVVARRSAVAARVAAPAAMAARRATVAVARPLAARLSYDSRVDLGDVVYRELELELESAAETDNVIGELTAAMEGFEVTDVAGEARFSVARTTEGGERVVVRVDCSHLTELDGDDEASEGEGGAGSEEGEGEGEGEFPTGYEAVVTVTAAGGGEALRFLCVVGSDLIIDSVQRIGAGEDSLAGGVENDDAYKGPTFDDLDVAMQQGFYDYLAERGVDDELADTLNAYAAAKEQREYTRWLGDVARFVSPTREIEA	Mitochondrion	Mitochondrial transit peptide	0.5347999930381775
P016044_MAST-04C_sp_MAST-4C-sp1@Stramenopiles	MIRKIIQLRGNPLLTIRRRIHLRCSSSTASSDLSSVLIREIEEEEDNLAKMDEYYDEDLSVLKRQFSKVEMNDYDPVIILEKNSSNGKTVKVRCNIEDEHEEIHYLDISISDRHNQTLGLRVEICENEINVENFSINTTDKMFDPSEKDNLYNGPLFSELEDDLQDGIMLYLEEHGIDSNFAEVMQNVIRVKEQEEYIHFLDKLKVFVED	Mitochondrion	Mitochondrial transit peptide	0.9453999996185304
P006567_Tetrahymena_thermophila@Alveolata	MISKIAKSASNIFLRSKAVAQTFNGARALAAFNFSSLEKVNKAQSRLLKAVEKELKYEEENYDATDPSLKEFLEENKLILKEDENSIFIELHKDAGENKVQILFQSRSPQTDDYQGEEEGQEQQQQQEGEEEQQNMQDYCDFIVYIVKPNGKAIAYDCSSFDSEIQVNGITLVDDVESHKQSNRYDRLANSYNGPDFHNLDERLQTALVEYLKSVGVNEDVAAFIEHYSLDKEQRLYMKWLKNVHTFLQ	Mitochondrion	Mitochondrial transit peptide	0.9210000038146972
P004016_Paramecium_tetraurelia@Alveolata	MISKIPLRLLRTIKPMNVTRVFAPFCTQLEKVNKTGQKLVKIVEKELKYEKTNYVEDDTAIQFVEKAGFQLVDSDSNHEITLEKQVGDVKVIVQFQQRQPNTDEADEEEPEEQNNKQQNQEEEEQQESHNDYADFTVYLQKSNGQILCYECTTSQGEVNVNLVSLIKDLEAHKKIPRFERGLQDYSGPDFITLDERLQLALVDYLKTFGINDELGAFIEHYSLDKEQRLYIQWLDSLTTFLKN	Mitochondrion	Mitochondrial transit peptide	0.9567999839782716
P003649_Paramecium_tetraurelia@Alveolata	MISKIPLRLLSTIQPLKMTRVFAPFCTQLEKVNKTGQKLVKIVEKELKYEKTNYVEDDTAIQFVEKAGFQLVDDEANHEVTLEKKVGDVKVIVQFQSRQPNQDEGEEEEAEEQQKNKQNQEEEEEQESHTEYADFTVYLQKSNGQILCYECSTSQGEVNVNMVSLIKDLEAHKLIPRFERGLQDYSGPDFITLDERLQLALVDYLKGFGINDELGAFIEHYSLDKEQRLYIQWLNSLTTFLKN	Mitochondrion	Mitochondrial transit peptide	0.9459999799728394
P005189_Paramecium_tetraurelia@Alveolata	MTTVCAPFCTSIEKVNKAGQKLVKIVEKELKYEKTNYAPDETALEFVQKAGFQLIDSESDHQVTLEKKVGDIKVIVQFQSRQPNSEEQEEEEAEEHKNQKETEEEEENQSADYADFTVYLQKNNGQILCYECTTSQGEINVNMVSLVKDLEAHKKIPRFERGLQDYQGPEFMTLDEKLQMTLVEYLRGYGINDELGAFVEHYSLDKEERLYIQWLDQLTTFLKN	Mitochondrion	Mitochondrial transit peptide	0.8902999758720398
P013966_Protocruzia_adherens@Alveolata	XASSKFLAASSKNLLSLAQPSILGTAKATALFSSEVDKARKKVAKALNKEVDYERDNYAVDETAQSFIDENGYTLIEDNSINIALKKESSGFQVEISFQARYPEETNPEEEGFEEDQDEEAAQDPMGNYVDFQVYITSPEGRTTVWECLSIDSDLNIQSAFSVEDLNTYKTMSRFQRNEELYTGPYFNTLDERLQSAMMDYLKSFGINEELCIFVEHYSQDKDQRLYMDWLENVKNFVDN	Mitochondrion	Mitochondrial transit peptide	0.930299997329712
P018115_Sterkiella_histriomuscorum@Alveolata	MFAKQILKQTQARLVSGKQSVRNVAKVMTQRNALFAMNQFSIRMFANAANIEKSVQKLSKALEKEIKYENENYAQLEDIETFLNESGFKFSEQDHGTVMVLSKVVGDKTVEVHFEARQPLPDDENVEQQEGQNQNQNEEEEAPSENYCDFTVYVVDSNGNKGLVVEATSMDTEISYNSVLVSQNIAEAKKVHRFERQMKGYAGPDFSTLDERIQSSLSEYLDGFGINEHLAAFVECMSLDKDQRLYMNWLSELKEFVNK	Mitochondrion	Mitochondrial transit peptide	0.92739999294281
P030791_Paramecium_tetraurelia@Alveolata	MIAKIPLRVARTLLPMNYSGLRLYIPESIIEKNHLYQLIERGMIFETMVLKSTQSNSDQTEINGFKVQDLEDDLKLELSKTVENVQILICIECLKKEESFDEEQQETQKFAVLNQTETLVQNFQTLSLNHIPFSIYLTKGNGLVSCYECSAYRSKIQINMVQIIDDIEEHKQIPRQERGVAEYVGRNQIIDDTQQREMLNYLKSFGIDSELAQFVENLQNDREQALYLKWLQNKLNSP	Mitochondrion	Mitochondrial transit peptide	0.9351000189781188
P030468_Paramecium_tetraurelia@Alveolata	MITKMPLRIARTLFPLNLPGSQISLPQSLIEINQLLQLKEKENLFETVTINNNPQLCEQLRWNGFKFKDFEDQLRIELSKNVENVQILICIDFQNRQQSIETDIIDSQIVQIQGSSEISLSSLQRTSSPFSIYLTKGNGIISCYECLALNGKITIEMISIIDDIEEHKQISRECRGLEDYNGSNHLIDESIQQEMLNYLKTFEIDSELAQFVQHIQLQKEQVLNEIYLKSKAVLHD	Mitochondrion	Mitochondrial transit peptide	0.9363999962806702
P017335_Paramecium_tetraurelia@Alveolata	MVSKIQDFLDQQRIELSKNVENVQILICIDFYNNGQSKEQEIIDSQIIQIQQTSQTPLTSFKSIPQIQAPFSVYLTKGNGIVSCYECVAYDGKIKIEMVSIIDDVEEHKLIPRENRGLEEYNGCNHHIEDSIQHEMLNYLKTFEIDSELAQFVQHIQIYQEQVLNVNYLQDNPILHD	Cytoplasm|Nucleus	Nuclear export signal	0.2513999938964844
P037529_Paramecium_tetraurelia@Alveolata	MLRFMTFYRFSNITTARGALLKTVSKEYKYEFHQYEQEPSLMKQIKHLGYQLIDDPKTNKVILKKEFPTAKISIEFRGTPPPLEGKIKIPKEDQSLSQHPKYQDQIQTKTQEKKEVYDLGTLSVDYTVLIESEKGEAVAFECNTSNQTTFINSVQPVYDIQEYKTQSKYRKFITDYSGPEINKLDEQLKQSFYTYLESFGINQSFNALIEAYSLDKEQRSYMQFLKSMERFLAI	Mitochondrion	Mitochondrial transit peptide	0.9664999842643738
P018144_Paramecium_tetraurelia@Alveolata	MLRLMSFYRFSNVSMARGTLYKIISKEYKQEYHQYEQEPTLMKQIKHLGFQLIDDPSTNKVILNKEFSSAKISILFRGTPAPLEAKIKVPNEDQSIQQNPKYQDKIQSQLQETKQEYVLGILSVDYTVIIQTEKGEAIAFECNTSNQTTFINYVQPVYDIQEYKTRSKYRKFLSDYSGPEINKLDERLKQSLYTYLESYGINESLNALIEALLTKSKDNIWSF	Mitochondrion	Mitochondrial transit peptide	0.973200023174286
P019928_Protocruzia_adherens@Alveolata	XPNLSAGLMRFPQAQFHGPSVTKASKXLTKSLTQELKYENENYTADDSVEDFXRESGYQLQENQNLISLVKSIENQRVSIEFXSREPEEINEEAEEENAHFPSVVDFRVLITNSDXSTVLFECSSIDAELAIXNAIYYEDXGPFKADPAKAATXTYQGPYFGDLEERXQTNVVDYLTTLGVDEDMXVFMEQYSLXKDQRLYVEW	Mitochondrion	Mitochondrial transit peptide	0.8968999981880188
P005174_Amborella_trichopoda@Chloroplastida	MAFSASLRRGASSAISMVSRSLRAPKVYHSGLVSSINGGFGSRSKLISVVSGAFSPELEGVRGVSLPLFYCSVAKKPGVDEKLLKVIESEIKCAEESDYHDQKDEIPDGFPFEIEDNPGQQTISLSRKYGDETIRVEVHMPDLVTGEGNDSDDDGDDESKRANQSSLSLIVNVSKGDGLCLEFGCTAYPDEVTIDAMSVKEPGTTEDQIAYVGPDFADLDENLQKAFHKYLELRGIKGSTTNFLHEYMINKDSREYLNWLNNLKKFVEK	Mitochondrion	Mitochondrial transit peptide	0.8695999979972839
P049293_Populus_trichocarpa@Chloroplastida	MSFTAILRKSASAATPLASRLVRVGQRDYHSALFSALKRQVNLPRKSPSFVPFLQRYCSAATETLRPGSTESLLRVIESEIKDAQENDDNDRVEEIPKDFPFKIDDNAGQQTVILTREYEGELVKVEVHMPDFVTGEENDVDDDKEQPVQSSIPLVVTVSKKSGTCLQFNCVAYADEITIDSISIGVPETSEDEMAFDGPNFHDLDENLKKGFHKYLEIRGIKASTTNFLHEYMISKDSREYMGWLSNLKQFIEA	Mitochondrion	Mitochondrial transit peptide	0.8687999844551086
P049940_Populus_trichocarpa@Chloroplastida	MSFTAILRKSALSVAPLASRIIRVGQRDYHPALFSALKHQVNLPCKNPSLVVPFLQRFCSTVTEIQSPSSKESILRALESEIKVAQETVGHDGVEEFPKDYPFKIDDNAGQQTVILTREYEGELVRVEVHMPDVVTGEDNDVDDGSDDNQRPVQSSIPLVVTVSKKCGTCLEFNCVAYADEIKIDSMSIIGPETSEDQMAYDGPNFHDFDEKLKKGFHKYLEIRGIKASTTNFLHEYMINKDSREYMGWLSNLKQFIEA	Mitochondrion	Mitochondrial transit peptide	0.8870999813079834
P005356_Populus_trichocarpa@Chloroplastida	MAFNSVLRRASKSFLPLAIRTVGSPRTFQRAIPTVLFVENRTTLRNFLPFSHFSTAATSEKPIADDNLIRALETEIDCAEEPQDVEDIPNEFPFKIEDNPGERTISLNRKFQDETIKIEVDMPNVSIDVEDTDDNTKDADVSSIPLVVSISKGSGQYMEFGITAFPDEITIDSLSIKNPENSDELAYAGPDFNDLDENLQNAFHKHLEIRGIKPSTTNVLFDYMANKDNKEYLLWLKNLKNFVEK	Mitochondrion	Mitochondrial transit peptide	0.8977000117301941
P012738_Populus_trichocarpa@Chloroplastida	MAFNSVLRRASKSLLPLAIRAVGTPRTFHRAIPAVLSVENLRDFLPSSHFSTAATALKPTADENLIRVLGTEIECVEEPHDVENISNEFPFKIKDNPGERTILLSRKFQDETIKIEVDMPSISDDDDNDDDDDAKDADVSSIPLVVSITKGSGQYMEFCITAFHDEISIDSLSIKNLENSDELAYEGPDFNDLDENLQNAFLKYLEIRGIKPSVTNVLFDYMANKDTKEYLLWLKNVKNFVEK	Mitochondrion	Mitochondrial transit peptide	0.8845000267028809
P003732_Populus_trichocarpa@Chloroplastida	MAFNSVLRRASKSFLPLAVRSVGSPRTFPRAIPTVISVENRTTLRNFLPFSHFSTEVAAQKPTADDNLIRVLETEIDCTEQPQDGENIPNEFPFKLGDNPGGRTISLNRKLQDETIKMEADMPNVSIDVDDANGNVSTTKGSGQYMESGITAFRDEIRIDSLSIKNVIPVFFYLFVGGYMKERKSGLRNESSKTKRIVLLQRITAALLIPLIIIYKKVSSIFLPNLFLFRHINEGIKEIMADYVHQEMTRNWILVYLRLFLLIVIKDVFLSFV	Mitochondrion	Mitochondrial transit peptide	0.915000021457672
P034629_Arabidopsis_thaliana@Chloroplastida	MALSTVFRRASSTVANLAFRAGRSPVSFRSGAVSVERLIRGSHQIRRGSVSSFSVSSFSTESAISKTTADENLVSVIESEIECAVAEEAPHDTDFLEDKPEGFPFEIIDNSGERTVLLTRKFEDETIQVEVDSVASYDDEDEEEEAEPNNEEDDEDQESSGKVRVPMVVSVQKGDGVCLEFGVSAYPDEIVIDSLSIKQPQGSDNDLAYEGPDFDDLDENLQKAFHRYLEIRGIKPSFTTFLADYVANKDSREYLQWLKDLKSFVEK	Mitochondrion	Mitochondrial transit peptide	0.853600025177002
P042397_Arabidopsis_thaliana@Chloroplastida	MGFALCIRRSASTLASVCGRVARAQAVSAIVNRSSLVPKPSLLRPFVSRGFPYSTATEPLKSDQTLIQVIDSEIKDSFEADDHDADEETIDSSDFPFKIEDNPGHRTVTLTREYNGEQIKVEVSMPGLAMDENEDDVDDDEDGDGRHEKSNESSIPLVVTVTKKSGLSLEFSCTAFPDEIVIDGLSVNRPDDSSEEQLTYDGPDFQELDENMRKSFHKFLETRGIKASATDFLYEYMMKKDSREYLLWLKKLKTFVQE	Mitochondrion	Mitochondrial transit peptide	0.8841000199317932
P041331_Arabidopsis_thaliana@Chloroplastida	MALAWCVVRRSASKFASVYGGRVRSISAVANRASLARNPSSIRPFVSRALNYSTAIDRISSEQTLIRVIDSEINSALQSDNIDSDEEMTPGSFPFRIEDKPGNQNVTLTRDYNGEHIKVVVSMPSLVSDENDDDDDDDEGPSNESSIPLVVTVTKKSGLTLEFSCMAFPDEIAIDALSVKHPGDSLEDQLANEGPDFEDLDENLKKTFYKFLEIRGVKASTTNFLHEYMTRKVNREYFLWLKNVKEFMEQ	Mitochondrion	Mitochondrial transit peptide	0.8741000294685364
P020986_Arabidopsis_thaliana@Chloroplastida	MAFAWCVRRSASKLASACGQARSISAVVNRPSLALNPSPLSPFVSRGFLYTMAVDKLSSEQTLHLVIDSELNSALQTDDPNLNEEMAPGSFPLKIRDKPGDQSVTLTAYYNDERIHVDVGMPYLGDDVIDVFGPNNDELSFPLVVTVIKKNGVSIEFTCQAYADYIDLTDLTVHDYQYQMGETDWPRFKNLDDNLKKAFHRYLATRLDANITKLLHKYMVSKIKREYLLWLKNVNKFVDG	Mitochondrion	Mitochondrial transit peptide	0.8909000158309937
P034943_Arabidopsis_thaliana@Chloroplastida	MATLVRRAASRFVGSYWKNRSFVYSLLDQSASGRRRHLTPSVDRNVPFTTSTKKRASPTDPLLRIIEEEIGYAEKADDYHRVEETPSGFPFEMEDKPGGKIVTLTREYEGETVKVEVHMTNLVTGDKEDDEDDEEEAENEEDEDEDKPLKPKQSNVPLLVTLSKKTGPSLEFRCTAFPDRIAIKDMWVTFPDDPSKDELAYEGPSFRVLDEKLRKAFHRYIEIRGIKPSMINFLHEYMINKDSREHLLWLKSLKNFVKY	Mitochondrion	Mitochondrial transit peptide	0.8375999927520752
P003374_Amborella_trichopoda@Chloroplastida	MAWLLRVRRTPLISSAISHAKTLISQHHLNNNNALIYRPFAPKPVCRIRNYIAEMHKTAFEGNMLRMIRREIQYEMEYTPPNEPVAELSSFTVEDRPGEQWIRLRGKYGDNEDIKIEVTMFDGSIPISKSNQNTGADFKLHISLIVDISKGEDCDVLQFICSAWPDSMAIEKVFTLKRNALPGPPYVGPDFKELDDELQASLQEFLEERGIDEDLAISLHEYMLNKDKTELLGWLEKVKSFLER	Mitochondrion	Mitochondrial transit peptide	0.7978000044822693
P020190_Amborella_trichopoda@Chloroplastida	MAWLLRVRRTPLISSAISHAKTLISQHHLNNNNALIYRPFAPKPVCRIRNYIAEMHKTAFEGNMLRMIRREIQYEMEYTPPNEPVAELSSFTVEDRPGEQWIRLRGKYGDNEDIKIEVTMFDGSIPISKSNQNTGADFKLHISLIVDISKGEDCDVLQFICSAWPDSMAIEKVFTLKRNALPGPPYVGPDFKFLATQKLSCSVYFGFDLEDFQQLTSLIVDLNI	Mitochondrion	Mitochondrial transit peptide	0.8393999934196472
P000817_Populus_trichocarpa@Chloroplastida	MAVARLIRPLRKALINPPQTLIPLQNPISHLLYNNKMGEEINPFLISQTHNSIRRNYMSETRKSAFKDNLLRLVRNEIQYELDRSPPKQPPTKYESFTIEDLPGEQWIRLKRKFRENEEIKVEATMFDGAVPIPKSDVPGIKEDMLLHITLIINILKGDGDVLEILCSAWPDSIEITKLFIRRSNKTSHQVYDGPEFKELDDELQDTLYEFLEARGINDEMAIFLHEYIRNKGKTEFIRWMGTVKSYIESK	Mitochondrion	Mitochondrial transit peptide	0.8555999994277954
P039475_Arabidopsis_thaliana@Chloroplastida	MARLLRCLRRSFIFSSSTSIAYRNPRICVQSNQSYIFLSSRKFLSSGSYVSEMRRTAFEGNILRLIRLEIQSELDHSPILQPEESFGPFTVDERPGEQWISLRRKFGEKEDIKIEATMFDGSVPSSKSTTSDPEDVQLHITFIVNISKGDGETLEIMCSAWPDTIQITKFFVRKSSQNSPNAYIGPEFQEMEDELQDSVYRFLEERGISDDLAEFLHQYMKNKDKAEYIRWMETVKSYVEQK	Mitochondrion	Mitochondrial transit peptide	0.8812999725341797
P040700_Arabidopsis_thaliana@Chloroplastida	MQKSAFQGNILRLIRNEIEYELDHSPPLQPPNSFGPFTVDERPGEQWISLKRNFGDKEDIKIEATMFDRSVPTSKSTKTEPEYILHITFIVNISKAGATEALEIMCSAWPDTIEISKLCIRRGINTSPSSYGGPEFEELDDQLQDALYQFLEERGISDELAVFLHRYMKNKGKAEYVRWMESVKSYVEQK	Cytoplasm|Plastid		0.4007999897003174
P013410_Populus_trichocarpa@Chloroplastida	MARLIRTATRTLFSSFSSSTSSLLQSRNAITSSFLFQSPRPYSAENKITKSPFEANILRIIDKEIDYQSEYAPPYQPETRFHSFTVEDRSGEQWMIMRGKYDDIEDVKLEVTMFDGYVTVPKLGDDASGEDVRLHISFIVDVSKGDGGENLEFLCSAWPDRLEIQKVYLLRGEKMPGRPYMGPDFRKLNKELQKRLREYLEARGVNDELSFFLHDYMLNKDRIELIQWLGKVKSFVEK	Mitochondrion	Mitochondrial transit peptide	0.7713000178337097
P043197_Arabidopsis_thaliana@Chloroplastida	MALLLRTLQKSRISPSHSSRTLISWVRCKSLLPNHQSRDVTTSPAKSPFRSNILRIIRNEIEYQSDYAPPHQPATEFKSFSVEDCPGEQCIVMKGKFGEDEDIKMEATMFDGFMNVPRAGLDASGHDVRLHISLLVDISKVDGSEEIEFLCSVWPNRIEIRKLYKLRRNKITGQPYMGPNFGNLKYDFQTAIREFLRVRGIDAELCFFLHEYMMNKDRIELIQWLRKLNSFISQ	Mitochondrion	Mitochondrial transit peptide	0.8263000249862671
P028062_Arabidopsis_thaliana@Chloroplastida	MVFAWCRSASKLASVCGRFLSISAVVSLAPPRPMVSRGFLSSTAIDDRQSSNQMFLYMLCSGFIPPKVDDEPTPGINPYTIEDDGGKTVTLTRDYQEEYIVVVAGMPYEEYDGLCFPLTVNFTKKISGLSLEFRCTAFPLNGTSMNGVSVISRGNYWEDQRPCDLNVDYRHSYLRMIFDYSPKFALYKYMTTGTRKYVVWLKHLKKFLEE	Mitochondrion	Mitochondrial transit peptide	0.8550000190734863
P022775_Euglena_gracilis@Euglenozoa	EAKPEIALPTGFQLQDKKGSATLILKSSFKDEVITVETAVPPKLEFDTPAEQLAIEFFVLVERKAGIIEFQCVTAELGYDIQKLVVFEDKDRKIAKEDSAEAQFQRDWKYAGPLLEDLEEDLQDALGSFLVERGITEQLARYIQQYIKEQKEPAEYVRWLQGLHKVVS	Cytoplasm		0.2614000141620636
P028763_Euglena_longa@Euglenozoa	LFRSIFFRTMFVASRIAVAHISRSALHWAAMPVPAICARAQYSTKLTDLIKREIDSELPALESKPEIAPPAGFQLQDKKGSATLLLKSTYKDEVITVETAVPPKLEFDTPAEQLAIEFFVLVERKTGIIEFQCLTAELGYDIQKLVVFEDKDRKIAKEDSAEAQFQRDWKYAGPLLEDLEEDLQDALGQFLEERGITEELARFIQKFIKGQKEPAEYVRWLQGLHKVVS	Mitochondrion	Mitochondrial transit peptide	0.8902000188827515
P000321_Entosiphon_sulcatum@Euglenozoa	MLARTLCSVSRTSRLSRVVTPFSRPIFAARHSSTLSSILEREIQQEESNTEITEPPRPAHFKIHEAPGSVLVKATRTVKGEDITVQYTVPKDLAVDENEQTVIPVDIIVRKAGRGGLEFQCTVEHQDGSPVLIVQRFAHFDEAHAATLVDETAEADYQRDLRYGGPLLADLESDLQEAIAEFLEQRGVNDDIAVWVWDHVRVKENKEYVRWMKGIQNFLS	Mitochondrion	Mitochondrial transit peptide	0.9383000135421752
P002626_Saccharomyces_cerevisiae@Opisthokonta	MFLRSVNRAVTRSILTTPKPAVVKSSWRVFTVANSKRCFTPAAIMRNQETQRVGDILQSELKIEKETLPESTSLDSFNDFLNKYKFSLVETPGKNEAEIVRRTESGETVHVFFDVAQIANLPYNNAMDENTEQNEDGINEDDFDALSDNFANVNVVISKESASEPAVSFELLMNLQEGSFYVDSATPYPSVDAALNQSAEAEITRELVYHGPPFSNLDEELQESLEAYLESRGVNEELASFISAYSEFKENNEYISWLEKMKKFFH	Mitochondrion	Mitochondrial transit peptide	0.9286999702453612
P017134_Neobodo_designis@Euglenozoa	XAAGIDVAAASAVRWNYGFSTPSGTAGWSAVPPTSDEARQLDADAVANDATSGTAALVRCVEKEMDDEELRIDKEAPDLPSGWDITHEEGASYWTMTRVWEGKERHTVRGQLTVRDVALDPECDIRGEHFPFRFIVENLFTGTVMDFALDVVEGECIVDNIRTFDSAEQALNESYVAAYEREKAYPGPSLDESEEEVLDGIQAYLAERQVDDQMAEFVGQYSVWVEQLEYX	Mitochondrion	Mitochondrial transit peptide	0.805899977684021
P006580_Leishmania_major@Euglenozoa	MLRRTLPCCAAAPLRYAASPLCFPRSRRGVGPAFSSSNGLLHMTRAYATTTPPSAGNHDDAADEDAHMMGDGDVDAAAAHRHHAPTLRSALPPSATELPEESFLKCIDKEILDEKMRLDREHGPPPVPMGWTMHHAEGTSFIYGRRLWMPPPPSSSSSSPSTWSGEAEARCGDARDSSTQESREGEQERQEREVKPAPEAMERHFLRIQLTSRDASLDPECDVRGEHFPFSFFVQRVLPEEGEEGSGAGVTSRSSGEQGATAANSQDALHGDSFEEHTFYHNSIEVRCDVVDGELIVDGVVYHGPPPPTSHPPSSSGAPRPRYTNPFGGYPGPNLDEAEEEVLDGIQSWLAERGVDDQLGEFVGQYSIWVEQAEYERWLQQLRDYVAA	Mitochondrion	Mitochondrial transit peptide	0.944000005722046
P004011_Trypanosoma_brucei@Euglenozoa	MHSSLIILRHAYFSALHPARRVVPGSLLPVRTQFYTRRFTSTAGPTCGDGGETYKSEPTKVGASVEGTNSGNGVTDSPSLFSSSAPTVRRRALPPSDFPENALLKCIEKEIEDEALRLDKEECPPPPPTGWEMYHAPGTSVFYGRRWWLPATASAETRATPERHTIRVQLTKRDPSLDPECDVRGEHFPFSFFVQRAPSKGEAVRRDGTFRMGDSAAAGDVKGRTEGKEEEEELGLYDQSIEVRADFVDGELLVDNVVFHGTFKTESSCSKRSGNTSPEAAAATAAGQHDNTTGGRGKVEEVRYNNIFNGYPGPNLDEAEEEVLDGLQAWLAERCVDDQFGEFVGQYSVWVEQQEYEMWLKRLRDFVAA	Mitochondrion	Mitochondrial transit peptide	0.9477999806404114
P017394_Trypanosoma_cruzi@Euglenozoa	MQRSMRGLWLLRPSVPTSSVSRLPPLLLLLQKQQHARRFMSDGGLNGVDASSGEMAVARRALPPSDFPERSFLKCIEKEMQDEALRLDKEEGPPPPPSGWEMYHAPGTSLFYGRRWWVPPTPVTPTGQRVAPRVLERHTIRVQLTTRDPSLDPECDVRGEHFPFSLFVQRVADGAGTSAATVHGSSSSPPVNHAERAHEVLGEEEERGLYEQSIEVRADFVEGELVVDHVVFHGTFKPSAAFKSRTNTHSNATETQETEGNKNESSRVSTESEVHYNNMFGGYPGPNLDEAEEEVLDGIQAWLAERCIDDQFGEFVGQYSVWVEQMEYERWLRQLRDFVTA	Mitochondrion	Mitochondrial transit peptide	0.960099995136261
P004689_Bodo_saltans@Euglenozoa	MLRRVSARLAVRRVAAVATCRVAPVCSARVAPAAIATSMRFASHAGLNSASNSELSEEQQRTDRPQQPVAPAGWSASHTPGSNQFRLARNYEGEELEMTFSIQEKVANDEGATNTGSMNNVVLLVQKGTSTLRFGLSIEDQELVLDTVGYFKDGAVVKGAQGEAQRKSLYSGPVISELDSHFVDQFLNYLEVRGVDDNLAVFATEYAFWMEQQEYERWLEGIATFTR	Mitochondrion	Mitochondrial transit peptide	0.9412000179290771
P003905_Leishmania_major@Euglenozoa	MSAPTALTVPRRSASDAALADATRRELEEEMGRSDKPEQPTPPAGWQVVRKPGTCTFDLTKSFEGEDLVVRYSTNQDSDKANSHNIFVYITQKNGQTMQADLSIEEGELVLNNIRFYDEAALAKDTGAEAEAKRNELYTGPLVHELDYDLLNCVMTYLEKRGVDEKLGEFVVLYSFWAEQQDYEAWLTTMNKFAS	Mitochondrion	Mitochondrial transit peptide	0.8277999758720398
P002779_Trypanosoma_brucei@Euglenozoa	MRRALVFTAFAANSAAAAFAASFAKSHTAVVTNPMVPQPVYMQQRLVSDQRLSEATLRELEDERQRAGLPEKPEIPEGWTIDRKPGVTHFTMRKSHGDEEIILQLTGEDRSNEEITRTLDVLVVNGGKALVFGMSVEDGEFVINNVCFRHDGKLALDTSAEAQFQKSQLYMGPDLADLEDHLVDSFTSYLSARGVNDTLANFIDQFSLWSEQADYEEWLSSINKFVS	Mitochondrion	Mitochondrial transit peptide	0.8765000104904175
P017708_Trypanosoma_cruzi@Euglenozoa	MRRVLFSAAISFVPKAPLFHRCVPSVATAVSMGPLVAMEQRRLASHAALSSALRHELEEEQQRSEKPAKPELPAGWTLERKPGQMLFTMRKKHEDEEIVIRCLGEESGDDDVVSLDFDAYITCNNKALVCRMSFESEEVIMGQVSFLDDAKLALDDSVEGNQKRQWLYKGPKLDELDERLVDSLTSYLKDRGVNEDLCRFMEEYFFWAEQAEYEEWLSAINRFVS	Mitochondrion	Mitochondrial transit peptide	0.9419000148773192
P026220_Neobodo_designis@Euglenozoa	NSFCTLLRALSMFRVASRIAARPVAAAASAAALRVAQPVFAAPAFAAVRHASRLSAAAKEELDDELSNERVMPQLPEGWTVQHKKGESRFTMTKKHGDEQLSIICQLQVLDPEVAERRANGDAADAVEHFPFTLHIVRGGKCLDFSLTHADGELVIDGMTHYESAAVAQDDSAEGEVRKERHYQGPTFAELNSGFVDAIVDYLEARGVNDDLSTFVAQYSYAIEQQEYENWLRAVADFTXVNCLAVGKWLGVRIWIKSRPRAPRGIAXPSVWGGAPTGSDSGLGDLLCLLDTGASARAASSSVCVEPQSPAA	Mitochondrion	Mitochondrial transit peptide	0.7946000099182129
P018148_Neobodo_designis@Euglenozoa	XAAKASALEEAVSQKKVNSVSARDMVSVKAVRIVNRELLDEQVRPERPPEPAVPRGWSVKHEMGTGEFWVSRMYENDVGTLEELRVVCGVEIKDPEKTYRQQDGEREDPEHFNFSLFVGKPKKGEDVGGLEFMLTSVDSEIVLDGFAVHSTRADLVVAMSRQERRCVVDKQLRYRGPYINELDEDFADEIMNYLDERGVHNTFAEFIRDQAHTIEQAEYEHWLKLIRAFSATA	Mitochondrion	Mitochondrial transit peptide	0.7633000016212463
P008382_Bodo_saltans@Euglenozoa	MHCIALMEIKQYEHTYRMDTGEREEEEHVIFSLFIEKERWSQGGGGGLEFTLTSIDHELVLDALAVHDTKAAFDEAKELRLTTRVEKRDRRYRGPMVGELSEELNDEILDYLDERGIHNGFAEYVMAQAHYSEQMNYEHMLALMRKFAA	Cytoplasm	Nuclear export signal	0.1627999991178512
P002522_Leishmania_major@Euglenozoa	MMPGARAVLGASYRNAIASTKELPVRSEPRRHRKLYQLTMREEYEEGLRDFLPPQPLLPVGWRMEHASGSNRFDLFKNVEIRHCGSEELHVITLMETKQYEGTYRMDNGEREEQEYLNFGLFMRKKKYPAGGLEFRLTSIDLELVMDALTIHPSEEAFENAKACYGRNDAAAAKTDMHGSSGDARRRCAFKYRGPMLSELDDDLSDEILDYLDERGVNNAFAEFIMAQAFFFEQEEYINWLRLLRKFSD	Mitochondrion	Mitochondrial transit peptide	0.9344000220298768
P010634_Trypanosoma_cruzi@Euglenozoa	MYRLFSCCKTNELKRLFSHALDASIKNEGVAQQRKRQVLPRRHRKLHKLTIREENEEGLRDFLPPKPVVPAGWKLEHVKGSNRFDLRKSVEIRDCGKEHLHAVAMMEVKEYEGTYRMDNGEREEEEYLFFTLFVQKNRFPGALEFGLTSIDMELVMDSLAIHNNREELEDAYGALSVSTSRNGTSNRIIEKSNLSCRSCRDNRYRGPMLSELDDDFSDEILDYLDERGVNNGFAEYMMAQAHFFEQEEYINWIRLLRQFAQ	Mitochondrion	Mitochondrial transit peptide	0.8522999882698059
P003478_Trypanosoma_brucei@Euglenozoa	MRRVVASRKAICEYRLYSQVSPQGYPVTAATPQQIRRVPFYRHRKLYDLTTRELNEEAIRDFLPPKPAVPAGWSMEHKIGSCRFDLTKTMGADDSAREDLHVVALMEPKKYEQTYRMDNGERNGEEYLVFNLFIKKHQHSGGVEFGLTSIDMELVMDSLVVHSTDREMDYSIGALGPGKTTSVGTSFGQKLNIECRRCRDYRYRGPMLNELDDDLTDEILDYLDERGVNNGFAEYMMAQAHFLEQEEYLNWLRLLKQFAT	Mitochondrion	Mitochondrial transit peptide	0.9578999876976012
P008394_Rhynchopus_humris@Euglenozoa	KSYSICTSLSTLPHRTMMAMRTALRAGARAPTVVGRRFCGLHNKCVQELEEEDALLSEMPKPSPPAGWNTEHKAGSGFFRVTKKENGVDLLVDCEFKSHEADSTHFTVVMKRNDVVCDFTLKFVAETKELSVSGVATYPTWEAAVALTPQADFDRDNHYEGPTEEDLNNAGVAGEVLAFLDASGVGEEIAEYVHNECKYLEQATYVNFLKSVKALAA	Mitochondrion	Mitochondrial transit peptide	0.8916000127792358
P004458_Sulcionema_specki@Euglenozoa	DIFYRTPSNHDAPCGRRLRSEAPCCCHEPRHVRLAAARAPTVPRRYLSSTAASELTEEKEVMNQMDNPSPPEGWKVEYTSGKAYFRMSKNVNGAELMVDCLFDGHKGEEGTSFTVYVTRNGITADFTVSFSEQSSELLITDATTFESKEIATNLTPEAEFEREQRYQGPNLEDLSETEIPGKLKEFLGTFGVNEELGLFVHKKVQVFEQMAYMKFLEDVQKLLLDWRVGRVPSPPPPPP	Mitochondrion	Mitochondrial transit peptide	0.6826000213623047
P022717_Hemistasia_phaeocysticola@Euglenozoa	KATVSVLYCVIQFISRNPPRAMQTLRAASRVACRAALMRPALRAPVPLVQRRFLSATAEKELQEEKGVRAEMEAPAAPAGWTVSHEAGKGYFRMTRSEGGAEVLVDCEFEGHTPSRDDDQAERTAFTVVVTRNGVTADFTLTYQPEQGIALDAVTTYPDGAVATTLTADADYARENHYQGPDVGDLESTGLPDKVVEYLETLGVNSTLGEFVHAHCQVLEQDAYVRLLGDLAKLSA	Mitochondrion	Mitochondrial transit peptide	0.9021000266075134
P004628_Schizosaccharomyces_pombe@Opisthokonta	MNSLRVLKIFRSVSRSIRIPASNGCINLGRNAYRVQLAKAPFSFSSIRRSSHTAGNPRSKLINALSSEIDYEKNQVLSEISLPPVNYDIEDVQGSAVVVLKAKHGDENIRITMNVSQDVTDAVPEEQDFTEFEDEQELQNQGESAEDEFPNEDLGRFQPCTIEISKPGNGALVFEATALDDGFDIENIYFSKDIDMLTSDSLEAEWKRRKQYLGPSFKELDPELQDLFHSYLEERKIDESLSSFIVSFGLTKELKEYINWLESVRQFLK	Mitochondrion	Mitochondrial transit peptide	0.9172000288963318
P007981_Hemimastix_kukwesjijk@Hemimastigophora	INAEYMGCRDRAMLGRVLAPASRRLLAHPAHAAPSTVSPQPARCTLARSVPVVAARGCGLWSAASCGGPCGHCGGLCGARCGSASVLLRAPAAARGFASTIEPKDGRGGSAQLATALAAERTADGEHDQEHREEDSKFVKDFLAASPFKIASHAGIRVRLTRSFKDENIEVSFDTLFSPEDTDEAPEGEEVETARETVDFRVTITKKGKPGAMVFDCYAETSVDQAEIGIDSVKFFKDARLAEPKTLEAEKDASCVYPGPEFNTITEDLADSFSEYLDERQIDEEFASFLGVFVRTEETGQYHSWLANLEDFVAK	Mitochondrion	Mitochondrial transit peptide	0.8783000111579895
P010321_Spironema_sp_BW2@Hemimastigophora	YQRRVHGGFFGPFRESFCKMLVNCSRVFAQRSFFAAMRSPFASVPKKLQPQAKSPAAALAAELNTSLAEEQNQDRSADPLDQIVKDFFASSEFKVNKRDGMEVVLERTYKNERILVEFDTRMQIADENEDMDEEEEPKEDEEEEEPMHDDNSAATSFEVYISKASQESTLLFECTSHHETINVDRIRYFENSSVARADNYENSQKRNRVYEGPDFRSLPENVQDNFLKFLAERGVDDQLARFIPAYATTQESTDYQTWLKKVSSFLTL	Mitochondrion	Mitochondrial transit peptide	0.9046000242233276
P001090_Plasmodium_falciparum@Alveolata	MNSLLRNTLNSSKGKIFTKYLNNSFNKVANLNSRKVSNFTKYGKCVQRVDKNFNTINKRSFSSSEAQKLSEVVKAEVQHEKSNYEAPDNIKKFLQTSGWKFEEQEGDVNMVLTKNVDGMKIIIDFQLVSPFQAEGENEAQAEMTDFSVTVEKPNQNGGITFYCTTLQNDEKFRYMIGNVKYYKNEEGKNSVSAYNGPEFEDLDDSLQTSLDEWLANLGVDSELCDFIDSCSIDKEQREYMSWLQNISNFIEA	Mitochondrion	Mitochondrial transit peptide	0.930999994277954
P004094_Vitrella_brassicaformis@Alveolata	MVSRQLLPAVQCRFFADSASSKLSEVVANEISHEKSQYEKPPIIQRFLDKKEWKFEEKTADVNMVLTKEVDGTKVSVEFQLSTPYNPEDEGGEGEGGEESTPTDFSITVEKKDSTGVIFYCTTDSTDPSHRFMIGNVKYFATAEEKDNASSYNGPEFEDLDESMQERMDEWLATLGVGEELCDFIDACAVDKEQREYMNWLTGIKSFIETK	Mitochondrion	Mitochondrial transit peptide	0.9689000248908995
P000950_Theileria_parva@Alveolata	MLEYQFEKDVIKLIFPKINSDLFSNLYTPITLTLKVINSLFNVVSRKDNCSYLSFEMLVRSVFRNLSKTLPTLRTNSRGFFTVKAPLSKSIKSIAMSSRNLTTESGKLLQVVQGEIHHETSNYEAPNLVKDYLSKSGWKFVEKDGDVNMTLEKKVGDLSVVVDFQLVSPFEAEGDGETQAEMTDFSVTVENPVGQGVTFFCSTLQNDEKYRYIICNVRMYADQEAKNSVSSYNGPEFEDLDDTLQSSFDEWLASLGVDSELCDFIDACSIDKEQREYMVWLKGLEKFLSSK	Mitochondrion	Mitochondrial transit peptide	0.9235000014305116
P009453_Vitrella_brassicaformis@Alveolata	MPLARCLRSLPSALQVGARGMMPSMGRSEALIARRAAYRCFSVAANLTKALRQEIQHEKTSYEQPDLIKNFLKSSEWKFQEPESNVNMVLSKKANGYDITVEFQLASPYAPDWDELQASQPSQEGGKEGQQGESEPPMAAAVTDFTITIEKGGKGEGMTFYCSTYAGKQDYRFLIGNIRFFSNEEEKMSPTSYNGPSFDDLDDRLQEAFDQWLASLGISEEVCDFIDAVAVDKEQREYLRWLEGFGKVLEV	Mitochondrion	Mitochondrial transit peptide	0.9395999908447266
P041016_Hematodinium_sp_SG-2012@Alveolata	MISRLANTGRVALSSAVRMQQAQRVQVARFTQTAAATKLNTVLTGELKHEKEAYEAPDLVRQFASNKEWTFEDKDGDVNMALTKKVGDSTIRVEWQLVSPFDPEMDEEMTEEVGVNESTDFTVTVENKDAAGMTFYCSTQKGDNHRFVIGSCKSYGSAAERDSHTAYNGPEFEDLDEKLQEALDEYLGELGLGNPVFDFIDCTAADKEQREYIRWLNVTKTFLA	Mitochondrion	Mitochondrial transit peptide	0.9534000158309937
P003600_Perkinsus_marinus@Alveolata	MMISRVAVQYAPVVATRAVAARSLGLMRMSSVAFSSPACAKLNKSLGSELQHEKESYEQPAICKQFLADQTWKFEEVEGDVNMSITRQLPGDKTAVIEWQLTSPFNDAGFDGMEAEATDFTVTIENKAGQGLIFYCSTAAGEGHRYVIGNCRAFTSVAEKESASSYNGPEFEDLDDNMQEAFDEYLAEVGLTDGVCDFIDATALDKEQREYMRWLSQLKAVVGGN	Mitochondrion	Mitochondrial transit peptide	0.930299997329712
P013780_Oxyrrhis_marina@Alveolata	MAMAQESRPSSSLSIQPTSPAMAMIFRASRIAIRVAPRLTVLRPFASPAATTVSKLAAQEAQHEKEQYEEPAIVKQFLKDAPWKFDEKAGEVNLSLTREVAEKTKVVVEWQLSSPTDMPEEDEEGGPSVPFTITVTKPSGPSAVFYCSTERGESHRYVIGNVSCYASDEEANNQAAYTGPEFEDLDDKLQESFDEYLAELGLEEKMCDFIDATASDKEQREYARWLANLQKFAL	Mitochondrion	Mitochondrial transit peptide	0.9099000096321106
P050676_Oxyrrhis_marina@Alveolata	XLAQDGEFSPSAPFRLPVMSAILRASRAVVTRAAARQVVGRHFASPAAVKLGKIVAQEAQHEKEQYQQAPIIAEFTKGSPWKFEHTAGEVNLSLSQTLEDKTKVVVEWQLSSPTDMGDEDEPEESNEFTITVTKPSGATVVFYCSTERGESHRYVIGNVSCFASEEEANNQASYTGPEFEDLDDKLQESFDEYLAEIGLHEKLCDFIDATAADAEQKEYARWLDNMGKFVQ	Mitochondrion	Mitochondrial transit peptide	0.91430002450943
P002938_Oxyrrhis_marina@Alveolata	XRVCHSPNSPMAMLRTTLRALRAVRPVAPVLSAAGVRRFSTAGGTAGSKLAAAMQTELQHEKEQYEQPKIVKEFLEKSDWEFMHVEGHVNMSVEKTTEAGLKIQVQWQLTFPTDMETEQAAEEPEESTEFAVTVTKASGDTMIFYCTTHRRETHRFLIGNITCGKSPDELQQQTTYMGPEFDDLQDDLQQGFDEFLKELGITNPLLDFIDATAVDKEQQEYMRWLEGVKDFVS	Mitochondrion	Mitochondrial transit peptide	0.9366000294685364
P015088_Chromera_velia@Alveolata	MLSRHCASLVRPASLLRPALVARARQATPARTFCAVAKLRTELAGELQHEQGGYEQPDAIKKFMSSPDWKFEEKPNNVNMTLKRETGNFIVSVDFQLVSPVSDMPEEEGGEEDDYPPETTDFSITVENKTQGGGLILYCSTTPPTGEDGAEPHRFVIGNMRTFSSPEEKEDPAAYNGPEFEDLDEKLQETLDEWLSSLGVDPSLIDFIDAMAVDKEQREYITWLQNLSKLVG	Mitochondrion	Mitochondrial transit peptide	0.9128000140190125
P042223_Symbiodinium_sp_Y106@Alveolata	MFEAGAPPCKRGVQTECLGNRRSGQRLCLDELETLQLTFSAVLLKGRWGGVADHFVDKMLPAVTRLVAGVAPRASGGVLRAQALRPLLHSKHRCFSMPSMAKVAKDLQAEISHEQEQYQQAKEIQKFLKSTDFKLVETEGDVNMQLERTVGDKQVTIEWQLTSPFDPTADVEGGDQDAGAEYEATDFCITLESKSSGAGVSFYCSTQTGEDHRYVIGNVKSFASKEEKESMSAYNGPEFEDIDEKLQESLDELLAEAGISTELCDFVDAMALDKEQREYIRDLDASEQFWCGSVLESIGNETMKGWFAVLGFYSCKAGVHCLEPSSLIRQAERHGRQRCDEAPRAHRGLCCRSRTLVVFLAQATEGLPDAGAEASAGV	Mitochondrion	Mitochondrial transit peptide	0.9023000001907348
P003666_Toxoplasma_gondii@Alveolata	MATSASVFRLFSSKTPLGLPGVLSSSRERMFLSSSFCSAVLREGRLGAVPFKAPAGLAAAATNSRFFSPLTGTQSSAFAAEKRAFSSEADSSVEAASKDLLKTIQSEIQHEQSTYEQDADLKKFLQTSGWSVAESDNNMMVTLQRQVGSKKVVVEFSCVQSAEAPTEEGPMPEMSDFTVTITNPDESGVTFYCSTTQDEEDKFRYCIGQVRFFKNAEEKESLNVYPGPYFEDLDDSFQQGLDEWLAKMGVDPELCDFIDRFSVDKENREYLAWLKKLAQFVEH	Mitochondrion	Mitochondrial transit peptide	0.9146000146865844
P007415_Oxyrrhis_marina@Alveolata	MQSLLRASRGLSRAAPRRAAVVGHRAVASQAFAKLTKVATEELKYEHEQYQSPPISQTYLKENSEWTLDNPAGTVTLTLSKEVDGKTIKVQWQLTEPTDMGEDEEEDVSTEFTVAISKATGQTLTFFCSTIPPEDGQRYMIGSVGCYRTKEEAANPMAYSGPEFEDLDEQVQESCDEFLGEHGVTPELCDFIEATATDKEQSEYIXVARAGAEFHQGLEGHQRHNPRARDAPRRSAGAGWGHGEAGAGCGHGEARCRLETRRAPETPAALAGARAGRRPGPPFFTAKGASDIAAPRACHGPPSMG	Mitochondrion	Mitochondrial transit peptide	0.7533000111579895
P018294_Lapot_gusevi@Rhizaria	MALRSIASLASRSLFRSVRVSSALTLSKAGQNIRYASSSGKKLSQVLRKEYNSQIEELQSGYYENESQTIKEFLGKHGEWKVNEKTLLNRVTLKKSHGDEEISVYFGREIEDYEGMMQDSMNEAAEDAEPNRIAERKGEEDMEEEPAAALIVNFFVVLSRGDKGAIEFDCLSREGQLLLQSCKFYPEAKMALEQSADSEYRRAEVYDGPALNNLDEEIIERFYEFLEERGIDNEFANFVQAFSRVKERRDNAEWLKFVGKFVDA	Mitochondrion	Mitochondrial transit peptide	0.9230999946594238
P025353_Rhizophagus_irregularis@Opisthokonta	MTKSISVSFNNFNWELFDKRTLNEVYMTREYNNEKIRVLFNIIPLEYYEKAEEEDEDEEEDEEDEDEDEDEIEERKVGKSTIPPATIIPEEDKDEEDLIDSSDEEFEEQSPEKTLRCAITIEKKDKGVLAFEALAREGRFLIENVSFYEALQTNHTKSAIPFPNLSANFRHLFTKYLEYRGINEELSQYILRYSTHKENQEYIIWLENVKKFIDS	Cytoplasm	Nuclear export signal	0.3391999900341034
P001739_Corallochytrium_limacisporum@Opisthokonta	MNRFRLASRASTSLVRAVASQQLVKRTAAVPFARVHLPTLCLGQRYLSGESYTMMIDAFKKEIEYEAKNQEDVNPEAIPDSWTLDSKEGERAFSVIKQDGDHEIKVTLDVTSLGEDEEEDPEAADEDEIGGADVMPFLVEVKKNGVNGVVEFTCEAFKGDFQILHMGYAPDSEAKDADVIYTGPEFYDLDTKLQESVYQFLVNHGIDDQLLAVLSDHAALKEQKEYVTWLKNCQTFLS	Mitochondrion	Mitochondrial transit peptide	0.9283999800682068
P002108_Rozella_allomycis@Opisthokonta	MYRQSVMRMTKLGSGSLCNALRAMSKPASLFRVCNVRSYSSGNATRPVDKAANNELKRVLMEEIKYEMENKEDTLGSLSIDEFRAGKLPSEVQEFLKETGLSVEHKLGSSLVSFKKETDSEIITMNIDIENLYDHMEEEYEETESDLEQDNYFTTQVTIEKKSGGLKALFELEVYTDSVSLASVSFSNNDKDAFRGPDLSQLDQQLVDGMLNFLSSRGIDSELYGLFYNMARAKESSEYLNWLSTWKKLFKPSISNYVCINGIPNPNPVHNSKMDLPDRDCHRNDFAAFLNLGVINIISVKFRGAPEFAIKQPTMSKIALEVPVIMLWIIIIT	Mitochondrion	Mitochondrial transit peptide	0.921999990940094
P006476_Syssomonas_multiformis@Opisthokonta	MKAFRALRSASSALRMGAVAARAAAQPARVLPTSFVAARMMARKADTTSELVAVLEDEIKYETDDYEQMPEISEYLQNSPFKVVESENSTLVRLVRTYNKEEIEVSFDHYVAREYVSDEAEEEQDTKTFKVIISKKTDGADKGALIFECASSGGALVIENVLYHPDSSLAKAETLEAEMDFNFRFSGIFSEFDEKVQDLLTDYLYERKVDDALAEFVLNYAADKDAREYKNLLINMKKHLSA	Mitochondrion	Mitochondrial transit peptide	0.9068999886512756
P003504_Sphaerothecum_destruens@Opisthokonta	SLIDLFSRFVDSRMNSIIKCLGSAPISATRNLLKSAAKPLALYPTKNALSLSSPRLYSSLVDSHLAKSIKHEYDDILKLEESPDFEGALSSIKQDIDNFLETKNTMNFQIETKVGQKSVKLTAKNGEENIIVEFDALNQEFTDEQSFNPDEVGAEAFQENMSTADNSFPISITVEKSGRALVFTCQISPCKLEIQNVMFAPDSKIELSEKADDLNASQDTYDGPNFTELDERSQKAFQDYLEARGFNEDFVNFLNDYSVYKEETEYRNWLKNVYSFIKND	Mitochondrion	Mitochondrial transit peptide	0.8722000122070312
P013664_Amborella_trichopoda@Chloroplastida	MAKLARAVMAAASRAASSLNINNHYLLQLLQSEIEYELSKHPSQAPGGLFGDFVVEWDDPKSEDLLLRRRNGSEEDVAVSSLLGPEGCRGDGTLLDMKASMKVCIAKPSLSSVLQFDCSIYGEGDDSSDFSINNVHYLPSVTHMRAEDYKGPSFSTLDPQLQEAFKEYLTARGIDVEFTNFLLLQLRNKEQSQYVNWLQRIESILKNNTES	Mitochondrion	Mitochondrial transit peptide	0.8664000034332275
P005267_Populus_trichocarpa@Chloroplastida	MPRVTPILRKGRKALENLGLVKILQSEIKHELSTTPFQDNQSGNLGDFKVDWDSLESQDVVLRRKCESGEEVAVSALLGQEMFAEGGIFPREVLMKVCVKKPGLNSVLQFDCGVSEKGIGGSQFHIYSAHYLHLTTTCPKPSAYRGPSFSDLDSDLQDALKGYLIAKGIGENLTNFLLLHLHKKELGQYVNWLQKLESLVLGKFD	Mitochondrion	Mitochondrial transit peptide	0.9083999991416932
P002012_Arabidopsis_thaliana@Chloroplastida	MRKLNPLLKRGLKAIENGDLLKILQSEIRHEISHPRFQGVETGSLGDFKLDWDSPESQDIVLKRQFDSGEKVVVSALLQPEPIELEDDLVFPREAHAKVCIKKPGLSSILQFHCRVYESGSGSSHFDIESAYFIRSFVSAPSSTYGDHFFSQVDPKLHSALEQYLISKGVSEGLTNFLLCHLNKKEQDQYVNWLRRLESTMSHSPKP	Mitochondrion	Mitochondrial transit peptide	0.9114999771118164
P003245_Arabidopsis_thaliana@Chloroplastida	MRKLNPLLKRGLKAIENGDLLKILQSEIRHEISHPRFQGVETGSLGDFKLDWDSPESQDIVLKRQFDSGEKVVVSALLQPEPIELEDDLVFPREAHAKVCIKKPGLSSILQFHCRVYESGSGSSHFDIESAYFIRSFVSAPSSTYGDHFFSQVDPKLHSALEQYLISKGVSEGLTNFLLCHLNKKEQDQYVNWLRRLESTMSHSPKPLQSKRSILKLLPC	Mitochondrion	Mitochondrial transit peptide	0.9010000228881836
P012511_Arabidopsis_thaliana@Chloroplastida	MIQSTLVFVLRRLREANFREKREMRKLNPLLKRGLKAIENGDLLKILQSEIRHEISHPRFQGVETGSLGDFKLDWDSPESQDIVLKRQFDSGEKVVVSALLQPEPIELEDDLVFPREAHAKVCIKKPGLSSILQFHCRVYESGSGSSHFDIESAYFIRSFVSAPSSTYGDHFFSQVDPKLHSALEQYLISKGVSEGLTNFLLCHLNKKEQDQYVNWLRRLESTMSHSPKP	Mitochondrion	Mitochondrial transit peptide	0.8521000146865845
P027786_Arabidopsis_thaliana@Chloroplastida	MRKLNPLLKRGLKAIENGDLLKILQSEIRHEISHPRFQGVETGSLGDFKLDWDSPESQDIVLKRQFDSGEKVVVSALLQPEPIELEDDLVFPREAHAKVCIKKPGLSSILQFHCRVYESGSGSSHFDIESAYFIRSFVSAPSSTYGDHFFR	Mitochondrion	Mitochondrial transit peptide	0.9323999881744384
P047020_Arabidopsis_thaliana@Chloroplastida	MRKLNPLLKRGLKAIENGDLLKILQSEIRHEISHPRFQGVETGSLGDFKLDWDSPESQDIVLKRQFDSGEKVVVSALLQPEPIELEDDLVFPREAHAKVCIKKPGLSSILQFHCRVYESGSGSSHFDIESAYFIRSFVSAPSSTYGDHFFRSQTTQCTGAIPNI	Mitochondrion	Mitochondrial transit peptide	0.9362000226974488
P012510_Arabidopsis_thaliana@Chloroplastida	MIQSTLVFVLRRLREANFREKREMRKLNPLLKRGLKAIENGDLLKILQSEIRHEISHPRFQGVETGSLGDFKLDWDSPESQDIVLKRQFDSGEKVVVSALLQPEPIELEDDLVFPREAHAKVCIKKPGLSSILQFHCRVYESGSGSSHFDIESAYFIRSFVSAPSSTYGDHFFR	Mitochondrion	Mitochondrial transit peptide	0.8646000027656555
P001493_Amoebidium_parasiticum@Opisthokonta	MASCLARFGSCIGHSQANVVRASLGGAVAALGQRRHLRSLKASRPGLEQTAMELSQRLRKEKKWEEENYDTPEDIATYLSQCPWKVDDKQGTRRLRLSCNMANEKIQVLVNLEPVKARHPNTVTYIAAEVVVSKKDSDKAGALVFTAAVGEGQINVPMFHFQPDPSVPLGKTAEAMFAHGHRYPGPAIQSLPEEVVESIKCYLEARRLDSSFATFLETLYYHKEHKEYVHWLKSVADFLEK	Mitochondrion	Mitochondrial transit peptide	0.9435999989509584
P003780_Amborella_trichopoda@Chloroplastida	MLLRAAGHRWFSSSSAIDSVLLRSLKDHYFEVSKMNPPPKINPPSPFSIMKGALDNDGPVLRRSYSDNEDIQLSVMRLANLLPSEAQHQPEQGEENGDEDIKQLLLHAHFTRTDRSNSLHFLCALYPDAMGIQAVSIRPRNTNRSPPSFIGVPSEYQPASFLDLDAKLRDGLYEYLDERGVNESLFAFLQAWLYVKDHRHLMRWLKAVGTFITNRDMA	Mitochondrion	Mitochondrial transit peptide	0.934599995613098
P009169_Populus_trichocarpa@Chloroplastida	MGKRGRVTILFLSSFSLCFSFVLHKEIQSFEICSDLKGSERKMWKRVLREATVRQPWSMIASKRCLSSPPTSKSASVDTLLLRYLKEHYVEVSKMNPPPKMNPPSEFSIVKGALDGNGPVLTRTYGNEEIKLSVMRMAYAVPGGGEDDENDEDMNQLFLHVDVSKPGQDKSLHFLCGLYPDALGVHSVSLRPKLDSADFLEVTATYSGPQFAELDERMRDAFHGFIEERGVDEKLFNFLQAWLYVKEHRSLMRWFKTVGMYINENKPAKSS	Mitochondrion	Mitochondrial transit peptide	0.8015999794006348
P006841_Populus_trichocarpa@Chloroplastida	MWKRVLREATARQPWSTITSKRWSSTSPTSISAAVDTLLLRSLKEHYLEVSKMNPPPKVNPPPAFSIIKGALDGNGPVLIRTYGNEEIKLSIMRMAYIAPGDGESDGNDEDVNQFFLHVDVSKPGQDKSLHFLCGLYTDALGIHSVSLRPKLDGADFLEDTTTYSGPHFVELDERMRDAFHRFIEERGVNENLFDFLQAWLYVKEHRGLMRWFKTVGTYINENRPAKSS	Mitochondrion	Mitochondrial transit peptide	0.8974000215530396
P046932_Populus_trichocarpa@Chloroplastida	MWKRVFREAIARQPWSTITSKRWSSTSPTSISAAVDTLLLRSLKEHYLQVSKMNPPPKVNPPPAFSIIKGALDGNGPVLIRTYGNEEIKLSIMRMAYIAPGDGESDGNDEDVNQFFLHVDVSKPGQDKSLHFLCGLYTDALGIHSVSLRPKLDGADFLEDTTTYSGPHFVELDERMRDAFHRFIEERGVNENLFDFLQAWLYVKEHRGLMRWFKTVGTYINENRPAKNLNIFIKGSHKKIHLQAKNRQRCVTSCWYIYLSCVA	Mitochondrion	Mitochondrial transit peptide	0.9121999740600586
P046559_Populus_trichocarpa@Chloroplastida	MWKRVLREATARQPWSTITSKRWSSTSPTSISAAVDTLLLRSLKEHYLEVSKMNPPPKVNPPPAFSIIKGALDGNGPVLIRTYGNEEIKLSIMRMAYIAPGDGESDGNDEDVNQFFLHVDVSKPGQDKSLHFLCGLYTDALGIHSVSLRPKLDGADFLEDTTTYSGPHFVLDNTLREIEDKDSGLKLLG	Mitochondrion	Mitochondrial transit peptide	0.9162999987602234
P002429_Arabidopsis_thaliana@Chloroplastida	MWRRVIGNVAVRHQLQRALSSKAGGSGKSANVSAAVDSMLLRSLKEHYLEVSKMTPPPKVSPPSPFEIVKGSLEGSTGAVLKKSVGNEEINLFVMRLAHGGDEEDDGGINQLFLHVAVSKPNQPDSLHFLCGLYPDALGIHSVSMRPKLEALEMSDDPTQYTGPSFEELDEKMRDVFHGFLEERGVNESLFPFLQAWLYVKDHRNLLRWFKSVGTFVHENPSAENTA	Mitochondrion	Mitochondrial transit peptide	0.9248999953269958
P007115_Aplanochytrium_stocchinoi@Stramenopiles	MFPLRVGVQAVTALKSQSRLRYANCFHGVIRQQQQLLKVRNMSNTFLKALGDELVELEEEGIMEKIDVESILAESPFDLKSTDGARVVLKNGNALVSFNAAEFEHSGGSESAVPMIVTLEHETSQSQLSLACIARNNDEGDEEEGELEIEHVVVEPLGGNKNVDKPEPYSPAIGELNDEMKTSIFEYLHSKGVDNDFASCVVNIASKREEQLYGEWLMDVKSFVEKEDA	Mitochondrion	Mitochondrial transit peptide	0.9361000061035156
P010127_Hondaea_fermentalgiana@Stramenopiles	MLGARSIAMGRLAMRSAQGTYMQHAVGLASLNLDNVTDQRLCTVLAAPQPRAAPMVAKRMFSNTVGTKLASFVELEIREEEEVLSSKDDIATTLGDSPFKVDAAQTIDSYCVLKNGNATVEFAVSDLEHSEDDEVAIPFEVIIEHTSQKKEMIFDCIAKRADEEEGELLLESVSVKPLGSEEGAYSPSFVELNEDVQQSFFDYLEDHGVNTEFAEILLQIAEDKEQDLYVKWLHDVHTFVKDT	Mitochondrion	Mitochondrial transit peptide	0.920199990272522
P026398_Telonema_subtile@Telonemia	INAEYGEFSIGSMVHFLARTLRSCRPLASVMATPMRAPLATASHLALTRSNTTLAEVLAQEVDDETVGFQDTLDELSELRAQAQTRSMELSESKGGVQLRWGTDANTWSLKFHCQDTFTPDGQDAASVKFVVSVTSEQHGRDLVLSCVAQANGHVSVESVAAFDPDDYEDEDAYTAPTFEDLSDELREGLEGFLAQNHVDRATGSWIASFAYFKEMEQYAEWLQKVRAVV	Mitochondrion	Mitochondrial transit peptide	0.781499981880188
P034627_Telonema_sp_P-2@Telonemia	MYFFFKSHGEQRDLHYPLRRQRQMCIRDRDSFVAHGEEVASVKFVVTVESEQHGRELVFECVATGGGEVELSEASVFDPEDHGDPDAYSNPKFDELSDELREAFQGFLVDNHVDAPLAGWIGSFAYHKEVEQYGEWLQKVKAIV	Cytoplasm		0.1625999957323074
P001734_Diaphanoeca_grandis@Opisthokonta	FNNAHPSFYYSFSAMFRQLARSAHTIVRTTLNVRTKVAAPLLQRQGLRTSVATFSGRDDFLEKIREEIDQENTEGSAVTFEKYVGDFKLIQHEVGKPETEMETKIGDNSVKVYLNINECPLEERELDEEGDQEPAEPTPQFVVEITEPQGSTLVFDCEGGSEGWLEVHKCAVRPSGVDTNEDLYFSDCSLWDESALEFAKTYLADNKVHAEFVKELSDYTFNKEYAEYRNLLDSIESFLQKSS	Mitochondrion	Mitochondrial transit peptide	0.8575999736785889
P005853_Salpingoeca_rosetta@Opisthokonta	MFLRSVARRVMPTASVARAMHVSRVTASSDGLRSILQEELQVEKEQGVPPTFSSEIRGFKVEYTPGCPTINLNNVVDGDLVNIRINLNDCDIPEAPFYQEEQEQEQEEEVRIDDEYDTVLLHDSQHLDERVQEETANYLASKGVGAELCRAIEGLVADAEYNEYLKWLNDTADFLE	Mitochondrion	Mitochondrial transit peptide	0.9204999804496764
P000757_Monosiga_brevicollis@Opisthokonta	MLGRLVPVLRQATRGVMAVRQAPLAARTLSQARPSFDRLRLLDMIEQEIQDEQTNGVAAEIPAVYGDFQISHVAGTPQVKLTANKDGDKVTVLLNINECPMEEASEGDEDSESVPAPHFSVEIENGKSLTMVMDCSIESSGDLVITRAGFHNKGVSAADRYDKVYMNEVDFLSDELYTSMIEYLDEKGIDGDMYSFIEGLVADKEYSEYLKWLNDAKSFLSR	Mitochondrion	Mitochondrial transit peptide	0.9271000027656556
P006148_Salpingoeca_kvevrii@Opisthokonta	PHFLFTAMALFARVAGLAARQLAGRTAHVRAAVPLAHLRATNIAMRHESSLAHALQSEILDERENGETAILPQSWGAFKIETAEGSPILKLSRSYESEKISVIVNLNDCELVEEVYEDDEDGEVDPAGTPFPVPEVWIQVSKQNKTLVFDAVVDNGEVRVRRAGLCDSGSVTPEQAATSTYFTNFDFLDEDLAQAFSDYLAERDMGTEFATTITDLTKDKEYNEYVRWLNSMHSFVA	Mitochondrion	Mitochondrial transit peptide	0.7488999962806702
P038028_Salpingoeca_dolichothecata@Opisthokonta	FFHHNQFYSLRFFFFFSFLFLFFFLAMFVRSLRLLGTRALHTLRPYPAATPRVAVASFWPHPALAQTKSFHTSSPTRDDPPPSLLQCLEAEIEDEAQNGTPPTLVAEYSGFKIETTPSLPEITATKETDTEILQITASINDMTVRDDEESFGEEEESSDEEPADRVSLLSITFTHKPSNKALQFMATLESQINITSVGFLDKPVPNKMDVHEQTYLSNFELLEESLQEAFYVFLESKGLDDDFAGFLEGFITDKEYQAYLDWLHKTRDLVAKCS	Mitochondrion	Mitochondrial transit peptide	0.7832000255584717
P027348_Arcella_intermedia@Amoebozoa	MMHLSRSFGGVSVRSFGRAPRWSALQAASGAVNVKANVNHLANRMPMQTNYPRYMSSRKQTDKLLYDFLREEAANCKENPTERSEALVNFLNDGWKMETKPGKVLFRRRLGIENIEVEIVSEALVPPPPPEDEEPPEGLENQYDGFKIHISKDGLSNSVRFECYAHRGVLEVVDISILNHMKDVVQRVRVDEIEERGQERVFDYLEERGFNNDFTFVVNDALRNFQDQEYEQWLSSMAHFLSAE	Mitochondrion	Mitochondrial transit peptide	0.866100013256073
P067048_Amoeba_proteus@Amoebozoa	EAVVSTQSTGVVKEMLRSTCRASFVRSFRPVLGFSPMAKMTTTYNTKEQLVNFFQEEITSTAEIIEGSDDSKIVRDFLQRNHMTLTFESESIVFSKRTPHNIDILILPTAPSPEGQPVPQEDYFKVNIKTDRGSISFHCCSHNATIEIDEVEVNTNSDSYKMKFSEIDEDGSHLFYQFLASFDIDNNFCEVITAALNDNDQRYYMDWAKAAVAVLK	Mitochondrion	Mitochondrial transit peptide	0.9027000069618224
P014431_Codosiga_hollandica@Opisthokonta	RSFHQLIRPMFRLANVRALCSLTALRSVRALPLAVPRAFPRFNPAVVQVATRSFHQSPILAAAGKPRSFGKILADEIQDAKDATEPIPTSYKDFTIETSGSLVTLTRTTEKGEKVIVTVNINDCDMDDGSAGDDEHEDDSEDHEHDEDEEIPRVSPIFSIDVVKPDGTTLQFNSCAIGQEGVEFGDLGLKSNDPATGYSTDAGCLNEEFYESLSTDFLKSRGIDTKFLQFLSSYCDAKEGELYAQLLESLNQFK	Mitochondrion	Mitochondrial transit peptide	0.886900007724762
P032940_Strongylocentrotus_purpuratus@Opisthokonta	MAFSSSRLVLKAISRTVNSGRQFSSFKSSSRYLLKSSEECQTPRTLSRSMWNLCTGSRRSSTGNRGDGTLGPLACGVTRVSRPSKTCSCGCKGACLHTEADSDLVNFLKEEIEVEQDSLTNVPKVPGFEVTVNDADIKLTRDIEAERITVRFNINHSVEMEGGAEEGQEEAAPEMRSYPDFNVEVSKGGANSLRISCAYQRDDVLDDQEVDAEPDDDELFLIDEVLFAKEGASTDTLEGAYRVGSEVMNGDLYDHLKNYLAERGINKDFCEKLSDLSSAVEHRQYIGFLNQLQGFVKK	Mitochondrion	Mitochondrial transit peptide	0.9462000131607056
P009363_Branchiostoma_floridae@Opisthokonta	MTATARLVASAAAKLLGQSRQGFTALTGVSRSLLTFSAAEGHSLRSACFSRSFTRSMWVLCSKRPDTDLLNGGVVKLTDVNKTCSCCGLHTQGDKELANFLSKEIESEKDNLQEAPKLKDFEISTKGAEVTLTRNFDGEIVTIDFNVNLSVDDESMDEESEQPQMVSRPRFTVELKKSGGSSLSLNCSFTGDEGTTGGEEEVDVFQIDEVTLHEGEGEWQESSYIAGADNMDGTLYDLLMTTLEERGVDNDFAAKLVTLSTSHEHRQYIKFLEDLKSFVSK	Mitochondrion	Mitochondrial transit peptide	0.94650000333786
P001021_Ciona_intestinalis@Opisthokonta	MASALTKGIQMTMRQCSKLGNLTSRADSSALTLSSLSRLSITRCNMMTVMGQNTGRTFWSLGPTSSRMLNLNSTNQSWPHTTCGCGSYHSEGDKTLSAILNEEIAQEKQKRLSVPQIEGWKTELDGAECKVVKNLRGDEIEVSFNVNASVPPLHSDDPDEQGEIIAQPDFSVLIKKPSSTNVILFDCYFPDPENDKYEESEPENIFSIRSLTIYKDEIKESTYTIETENIDSELYSMLLTYLEDRGIGNEFAADLENLATAVENQEYIKSLEKLQKFVSCE	Mitochondrion	Mitochondrial transit peptide	0.9517999887466432
P002600_Danio_rerio@Opisthokonta	MLKSVTRALQLSARLSSRSSANRTAPISRSFWSLRSPGAAAASRPKILTAARALPTLSCGCGGLHTDGDKAFAEFLTEEIKEEKKIQKSKSLPKMSGGWELELNGTEAKLIRSLSGEKVTITFNVNNSIPPQLEEEPEQTQKSQEEEPDIVSTPNFVVEVTKSGAKNSLVFDCHFPEDEVGHGDGEEESDIFTIREVSFQPEGEEDWKETSYTLNTDSLDWALYDHLMDFLADRGVDNTFADELMELSTALEHQEYIKFLEDLGTFVKCK	Mitochondrion	Mitochondrial transit peptide	0.9175000190734864
P032287_Gallus_gallus@Opisthokonta	MAAPGAEQRCFPLPRLRLSKLLGAPPPPPKVTLGVGLEPAPQRGGRSAGSGPSTSGSAACPRLAMLLARALRAAAALRPALPPRRPLSSLPPRALLPPPPLARSLWQRSDGGGWRGALLRPRRGSAGGVSCGCGGLHTEGDKAFAQFLTDEIKEERKIQKHKALPKVSGGWELEVHGTEARLVRKVAGEKITVTFNINNSIPPAVDDEAPEEQKPDEQEEPDITSTPNFVVEVIKDDTKQTLVLDCHYPEDEVGHEGEEESDIFTIREVSFQPTGESDWKDTNYTLNTDSLDWALYDHLMDFLADRGVDNTFADELIELSTALEHQEYIKFLEDLKSFVKCQ	Mitochondrion	Mitochondrial transit peptide	0.8942999839782715
P011882_Homo_sapiens@Opisthokonta	MLPLLRCVPRVLGSSVAGLRAAAPASPFRQLLQPAPRLCTRPFGLLSVRAGSERRPGLLRPRGPCACGCGCGSLHTDGDKAFVDFLSDEIKEERKIQKHKTLPKMSGGWELELNGTEAKLVRKVAGEKITVTFNINNSIPPTFDGEEEPSQGQKVEEQEPELTSTPNFVVEVIKNDDGKKALVLDCHYPEDEVGQEDEAESDIFSIREVSFQSTGESEWKDTNYTLNTDSLDWALYDHLMDFLADRGVDNTFADELVELSTALEHQEYITFLEDLKSFVKSQ	Mitochondrion	Mitochondrial transit peptide	0.9333000183105468
P035023_Calanus_glacialis@Opisthokonta	MASSSTLLRGSSRLVRSLTPCVNTRPLVMSQTKSLATLTRFNQLTCLVPRLVPHRSMATQGDQEVGKFLVEEIATEKKNARALPKLDGWSVACDGAEVTLTKELAGGEKVMVTLNVNHTVDSAEPDDGAEEAPEMLSRPNFEVDLIKKGGKTLSFSCSYVNPEENPEAGAQEEGLDDLFAIDEVTMFEGENHSDSCYAVAGDILDGYLYDLLMTMLEERGVDNVFAERLSEWCSAHEHSQYINLLEQVEKWTKM	Mitochondrion	Mitochondrial transit peptide	0.9359999895095824
P005710_Caligus_rogercresseyi@Opisthokonta	THNITFHIMSSMAKVLRSLGRSGCRMALRGEGRVVLQSQNLLPLSQQSRPFSLSSSIQSSSSNKEISDFLKEEIAAERGNQKSLPTLSGGFKVEHDGAELKMIKSFGNERIEITLNVNHTVDSAIPDDGSQEAPEMKSKPNFEIDLIKENGKKVLSFSCSFIPDTEMESTISNTDNQMDDIFAIDEVTFSTSLEHKDSNYAVAGDILDGYLYDLLMNMLDERGVNSGFAEELSSYCSAYEHSLYIKMLEDVQGFTQ	Mitochondrion	Mitochondrial transit peptide	0.900600016117096
P019863_Drosophila_melanogaster@Opisthokonta	MNSLRTATMRFAALASSSAGSLGKRDFTRSLWHMTKKPVTAGGSDHVTVLNLHKPSINCTCGCNVHTKCERELVEFLTEEIVAERKVQKGKTVPSTLDGFAVKLTGADVELTKQTDKEKVVVSFNVNHTVDSEEEPEINPNADKPDLGEMRSKPQFEVDIIKGNSTLSFTCSFLQGEAQEGEYNDVFSIDEMAIFEGEWNDKVYAVAGDVLDGYLYDLLINLLEEKGISQEFAEKLSDLATAHEHTSYIGLLEKLSKFTAGGK	Mitochondrion	Mitochondrial transit peptide	0.9293000102043152
P019247_Nematostella_vectensis@Opisthokonta	MLSRAFFRGASRILQSRGQAVCRSGSRCWSVLSSTRSVSLSQRHWLNRLCACSKVCVCGAHKLTQGDSDLLSFLKDEIKFEQDNSRNVPKSELFQAKVDDTIVRLEREFNGEKVVITFDINQNVNEDQSYVSDAESDNERPANEDTAGNIVSYPSFTVDVTKHTGSTLRFTCEYNQGVIPPADEGADNREEEDVFQIINVCVMDSPNSADNKAIYAAETENIDPNLYTMLLNMLAERGVDNSFGHWLLDFSTAIEHQHYIKFLKNLQGFVEED	Mitochondrion	Mitochondrial transit peptide	0.9610999822616576
P017513_Caenorhabditis_elegans@Opisthokonta	MNTASLVRSLSRVALRSSQVVRMAAPRHFSQSAKVLSVTPELQQALNREIEAEQQLSSDNLQGAVAPTFAGFQVTNKDAEVRLTKKNGSEDILVVFNVNHSVDMDEGFDDEPSQAVAPVPVAMPPFTVEITKGDQRLCFHLELVPVDDQPDEYDFRVEEFYVAPSAKNGNEDVPSEVYASSGKYIDPDLHDLLFVRYLEERGLDARFCKTLVAYATHYEHSQYVGLLDKIKKFISK	Mitochondrion	Mitochondrial transit peptide	0.9361000061035156
P004951_Trichoplax_sp_H2@Opisthokonta	MSKILQVMSSRLLYSTVQRSFTRSFHVSSSVANKYLRSSLLDNSTSVFRLPPQAQNYQFLPRRLLASQSDVQAVDYFNREIELESQALSNLPTIKNFKCEIQGTRATFCRELNNESITVTMDINDNVESNIPEFDPDENVDEDDIDGVSFMPVFSVEIKKRLGDRIFIHCSIDTESTPDTPFSLNEIYVLPNGVDEKNAYCTRAENQDSEFYEVIYNSLRDRGIDHNFAQQLKDFCDVLEHSEYYKFLQTVRDFFKAE	Mitochondrion	Mitochondrial transit peptide	0.9222000241279602
P001757_Mnemiopsis_leidyi@Opisthokonta	MVIVIAMTIGRWSYNDDFTLPPPPPPYFQCLRDSTLTSALNNEILHEEGAVELDLNNNTELAPAEDDPEETPPQYLPSFKIEVSKPQGKLVFNCNYHMTTEEQNLDQFVISEVAFVAPGQEDHLAFTTDFGNLDYVLIEEFENYLTRRGLGAEFSSVLFEMAAEFEHHNYVKFLKNVRDFVN	Cytoplasm		0.3889000117778778
P001800_Amphimedon_queenslandica@Opisthokonta	MATSLLWRNASLAARRLVSRQICRRTVPSPSTSLLKTPVLATRFKSSFSNDANKGASASLLLQAQAELDLESTDEEALGFNGFQISINGAQAILTRMHGNEEVKVELNLNAYSDMLEDELDDDDDDDNVEETRNKPFFLPSFTVTFTKKSGISLVVRCSVETSDYDDEEGWGNLSITNVSVVPKGGTTDQYEADTQYLSDELMDSINDYMEDRKINQTFAQELLEFYDNFERKAHTQFLKDLKSFAQS	Mitochondrion	Mitochondrial transit peptide	0.8924000263214111
P003495_Cafeteria_burkhardae@Stramenopiles	MAVVRAMRMTRIVATPAVRVAGARALHVTSSCAAEAPQDPADFQPLELEDALSNELNFETNSAEGENVTAEDLKLDLQNAFPGFDASVEAGKTTVKLTRSVGDDLAVTAIVDLCSPDYLPAGNEGEDEEEEEEMPMMAFRGRLTVHKAGRANAVSVLFHVPTLADSGIEVASVMSHAMTDALKADDSVSGALNEDTYAPPNFEDLDFALQASFVKFIGDCGLDVEFAEGVRALADRKEQFEYLQWLQNCHGALEGTSRA	Mitochondrion	Mitochondrial transit peptide	0.8274999856948853
P009752_Halocafeteria_seosinensis@Stramenopiles	MMITSRQMLFPRGGMLSRNVFSSMRPMVSTSAGSVGSTNEKTMSTEAIQPRSHPSFSTFNRTHSMNIVSSKQLSSSIGYRSIHMSSGVAQKARAQEGEDDEAQDLGTVAAREIAYERSDNKVPDYDGLQAEMDRLFPDWETDVCREQAYFRLQKTLNDEHIQVEVNACNPESVDRGATEHSNLDEEGGEDEGADTIDVLSLAITIEKTGQPHKVFCTAGISMETEPEMELVGVQLIPKDMSTSEVMQTRRYEGPEFSELDVSLQRSFHDYLLDRGFDEAFAEAVRDISDTKEEVEYISWLEGIRQFSNGPDVPSLGERE	Mitochondrion	Mitochondrial transit peptide	0.8884999752044678
P010560_Haloplacidia_sp_CaronLabIsolate@Stramenopiles	NMLRLATRRALRATFVAQKASTFAVRTMCAADAGWVDDVWRRLGKETGEPASMAEATREQLAVAKKEQEESGEAQLSNDAASAGFSIEKSPGESLVTMKKEMVGETMVVSFHVDDVQPAVDADGEEKEGALMAVNFTVAISKGADSPQLFFECLANNAELHVRRVALEEEEGADKEDAYGGPLFAEMDGQWQFSCFSYLAERGIDDNFANFVCEYAAETECGEYARWLGRLDAFLAKESRADACSQRRPQCKDGAMRAKAQHHWR	Mitochondrion	Mitochondrial transit peptide	0.8671000003814697
P022400_Mataza_sp_D1@Rhizaria	XVGFKLILLRYAARFARLSNRGIVNQAIRVAPVAVASFKPVPTFHLSPSIRFFSTEATEHLTEVLEAQIREEEENSAEFDSIDETSAPDGWSMKHEPGTSLISFNKDFGVEVATITANAYELESDEAAMEDDIEEPETEGLDNVEGEEGGNYGVHVDITLQKKGGPSLKCQAVAWSKSGFQLTAIITDTGDEYQGPRINDLDESLTEAVHEYLAERGLDEDLAAFVAGHAWRKEHITYRRWLGAFKDYTTFE	Mitochondrion	Mitochondrial transit peptide	0.873199999332428
P013531_Bigelowiella_natans@Rhizaria	MLAVKKIQSSSRRLLLLGERKTQGFAASVRSFCALKKSIKEMLAETEEESKQELEKTFEGFDVAHTPGSAIIEMVKASGSETITVRSDVRAGAAEALDMDGFEQLEEGDANGEDGGDVDLGNPLELRFDVHVSKEHCENEMTFECVFRHDEFEIVDLAVGPEDVGEDDYVSVPTYRFPDELVEDLYVYLEERGVTNDLACFLADSAETIHGMELHSLVKQVDDFLEK	Mitochondrion	Mitochondrial transit peptide	0.908900022506714
P000376_Yarrowia_lipolytica@Opisthokonta	MSRAILRINASNIVRQALRASAPQVTRFAVPAFTRALSTSRPAFSSEAIATELVARLTKEIDYENSVEAEIAEESGSTGQYRLPKEIDNELTKSGFEIVYSPSKDELELVKKLDNGDVTRVFVSLGAVAQPAPDAFPEEAEVESAEEMEMPEMMDINVVIDRAAQGALSIHGQIDEGEFIISTITPYKDGKLATIDDANTAAERRNAYEGPYFYSLDEDLQRSIQDYIQSRGVDTTFLLLLPEIAETFENRSYKTYLASIRDVVA	Mitochondrion	Mitochondrial transit peptide	0.9329000115394592
P020178_Bigelowiella_natans@Rhizaria	MPRFSDLNVLRFFTSKSRGGERKGGCVDRLVFQFEELRSMEKERIPPIDLPSYCNDFLTSRVDGTNELILRRVDQIDKEIVTIRTNFSPWDSLIPPDELEKSQKQDQEVEQVEEDDEDMDVSMIEDQEFQFDITITKEGHPKTLMFNCLGVKQDVDVFGIAVTPANEGTAKEEEDRYVEIPRSLLNEETMDNIVDFLVDRGLDQDLIHHIIDYRIRDEATEYDKYLARAIDFLKK	Mitochondrion	Mitochondrial transit peptide	0.9099000096321106
P014024_Prasinococcus_capsulatus@Chloroplastida	MHAGDSRAAFHRFKNSKSSSMKKTKTTWIWTCLKIFSCERLLETRGWCSSGIVVIAPSLGILLLRSWTVLPGRSHGGQTVEVIFGVKQYAGDEEDYEEEADSEATQHPFTIRIENKDGSNMYFLCSTSLADGEFLVDYISFMDPHDNSNLTEFEYPGPQFSTLDESVQEGLMVYLSERGINEYLLAYMNLKMEDKENELYTEWLRKLHKQLS	Cytoplasm|Mitochondrion	Mitochondrial transit peptide	0.6692000031471252
P006316_Conidiobolus_coronatus@Opisthokonta	MTKLNLINNLNRGIINKFSKNLIKNNLVKATFQASYRLFSTNSILKAEEIQLTQDRIVQSLSEELKAEREASSEFEEPKAPNGFQLNKWDGVGIIELQKITKKGQIIIQFHINDINLTENDLDLSDEASEFLGEIDYDDGTIIEASVLLVKPGKSQKLLFDLEIFQDTFGIDQITSVPNLELKRSALGPYDFERKLDYNHSYSEPFFEMAEDIKEGLENFLENNGVDDKLVSFIREFAEYREQKEYERWIENGISFFQTK	Mitochondrion	Mitochondrial transit peptide	0.8956000208854675
P130211_Nonionella_stella@Rhizaria	QMSHFRPSSSLVNVLNAELKHDLEAGSAEMPEELIDLKSIVEQKMKIIDTPGTATVKLVSDSVSIEFDIRDDLGDMYDMGEEGEEEEDLVQLPFNADIKQGDDILRFRCTATDTVIIDAVEYLKNG	Mitochondrion	Mitochondrial transit peptide	0.8794999718666077
P004184_Goniomonas_avonlea@Cryptophyceae	XQARSMSLASCSHMFRSLGPRGARFLSDPFLRTFRSHNAVIRSPVCGNASSSLGARLYSGGSAGSFSATIDREIIQQEKVEPAACLFDGPPSGWTLEPEEDDYSSRAVFTRSRGGYETLIVEASVNASVRGDSEDGIGDQDGEDGDVSEEEEEARMRVMVGDSVAEGEVNFTVKVIRKDQPKFLFLQCSCNGVSIFVDAARFIDTSQLATSVMPKDNEYLGPDMNDELSAGMEDWLRDRSLDSEFAEFLFAHVQDKERRLFIQWLHDLKNFVS	Mitochondrion	Mitochondrial transit peptide	0.8765000104904175
P006668_Geminigera_cryophila@Cryptophyceae	XLQLMPRTSLGKYVTLTTSTALRSLSSSFLRHLHSMPPPPLRPCLHQARLRAIQLGARAEPSPLWRGPHVAGVRWMASKGAGGNKVSGGEGKKGKGKKGGVVETAQAQLHRMLTKELANEWKGIQETNSAPLKPPKGWHRVDIDDYVSRGDEGIIVVRKNFPDHRVDLVASTQLVDTLPEDMQEDDEEGPPDDAEGASAAMLIVVTKLGRGKPLVLECLANQESGCTITRVGVGIDPAVYISSVYGPTTPLYLTYTAMWEEELNSAGIKAGENHYTEEQIDLWNAAKEELQNDPTAVHSPDFYELEPEFQEAVQDLVDSRVEPKVIDYLMDALEETEQQAYLSFLESSLTWVKP	Mitochondrion	Mitochondrial transit peptide	0.8205999732017517
P043908_Baffinella_frigidus@Cryptophyceae	ASHPAFLHAARVQVLPGAAAVPLALKLVNGPGGIATRGSAAGIRWMAAPPSRKGGSKKGAKGAAKKPVMTATQKLRDTLRSELDLEEESLSDVPALAEDPPEGWKLVDLEEFKGDSDNTVMVSREYKDQTVSILASSQLVMDGNEDDEFDEEGEEGEXXXXALQXIMLIAIKKKDTALPLLVEVVATEFGASLLQTVRVSVGVPQSAYHTDVYGLANPLYLTYMAYIENGYSGGDSAKMQDALNSDQAISGVPDIMSQQELTPLGIASPQQWLDADPAVQEAIDEMINERVDREIVSYLLKEMERREQLDYVSFLNAVDSHLKN	Mitochondrion	Mitochondrial transit peptide	0.6847000122070312
P012827_Geminigera_cryophila@Cryptophyceae	XMLRWSGMKQGARSVVAALGAAQAATRAAHPRNRLAASTSVVLASHVRNASNVQNGQRRQQPPVRMMSGPRAGNSESKSSDLDRIQGVVKDMLKNSDPQSAASSTDLKNGWQHVDVGDLMQGQAQVNGMVVLEKKLSTGEFVNLVSSYEVVNRDEDTEDEEDAIHDENQENGFKHSETSILFLVAVDKPGAQLPLFFECVGDRYGYEILRVHVGLGMAGFMSDHSGHPSLLYHVYMSYKDSREGKDNDVPGDGMEDMPSSACSPEFDTLDARLQDKFMDFLSEKGVDAIIVEGLFDSVMAKGQQKYVSFLSSLDSWLK	Mitochondrion	Mitochondrial transit peptide	0.9057000279426576
P015313_Guillardia_theta@Cryptophyceae	MAAPGIRCMSAQSTAADFQKVKLVVSEQINVLKKQEELMNDLYKPEGWTQIKIDEIMEGRAEVTSLLNYEKQVGNEVINVISSYELVQEKGEEDDEVEDVDAEDQQNGYDPPVATLFLVGIAKEGQKLPLFFECVGDRHGFEILRINVGLTYSGFLSEDNGQTALLYHAYMWRKHQRDGKPQNDPFMVDQDVSQGGGSPELSELDERVQKAFEELLPARGIDSDFISTLIDNLLAQGFFNKMKFLRSMDAWLKP	Mitochondrion	Mitochondrial transit peptide	0.8592000007629395
P041241_Baffinella_frigidus@Cryptophyceae	XQISMRKASSLVRPAAALAARVHATAGASAFPLAARRLGAWGAQGNVRGFAKKKQEVVVNVSPQGSSKMLRAAVKSAIEGQDPEMNNDDMEDIRPAGWVKVDTTHLTEGQEHLNGIVMFERKYKDETIALLSSNEVVLPDDMEEEYDDEEEEEEEQGEANGGKGKTTSAYVLVAITKPSQENPMFFECVFDRFGFEILRVHVGVGSQGFMSDDSAQTSLLYNLFLTHRDQVLNRDGQDEPPDEPMPASSPEFDSLDPQLQERFQEFITERGFDQLAADFLIREVLTEGHRGYVDFLQAVDGWLDDKKIEGAKVGK	Mitochondrion	Mitochondrial transit peptide	0.8628000020980835
P003464_Cryptomonas_curvata@Cryptophyceae	XKREMQGFLARAVRHVRVPAGNVLLRPLAASTAIPRLQPFARCFATGGKGKKVVVTKAPPSVTSQLVKKLNDEVMYEIKNYESPPSIEHGPPKGWEKIEIGDIIGDDEGFVVVERKFKNERICVLTSTQVLDKDVMDEDVDDEEEAPEIDEEEEEQLAEAICLVAISKDTQTEPLFIECHMDRFGIQVARAHIGSGLSGLHDEMRGPSGILYHAYMAYRQEGAGAEETAALAEEASMVSSPDFQTLDDDLQEAFDEFLVERGVDPDLTAYLFDCLEDKEQNHYLRFLTAAKSWISDAPPSPATPP	Mitochondrion	Mitochondrial transit peptide	0.7896999716758728
P000263_Cryptomonas_curvata@Cryptophyceae	XKMLARLPRLSSSSFLFAGFRKFDLLHFSDCKLHSESLSRSLNYNSARGSVPHLASSTLLKFARNARPLSTAGTPANPDKSIQDETTKALHTILRKELKKETQHEPKPPTPFRDWSALPADRFLGGDKSTILLSRHLNDEEICIVTSTEVLQNNLDEHEEAEEGSVDPVDAAEENGFGSSINSLMLIAITKPSQNEPLFFECILDRYGFEVTRVHVGVGFAGFMSDPTGPSPLLYHVFLSYREQRREIAEQEGGVAATSPEFSALDTDLQALFLKLLEERGVDDALCAWLVDELARLSDG	Mitochondrion	Mitochondrial transit peptide	0.892300009727478
P015305_Guillardia_theta@Cryptophyceae	MLRGFFFPPSSFSSLPSPAPLCVPRRFFRSTSWPRMEATERSGASEEGDMEELRSAVEDTMKWKREDMSSHKSMNETWSRVKLKENMHNFVEPTAIVYYERDYEEELISVVTTYDVLRTDAPQPNHPARIPPKHYSTTFLIGISKKRATLPLFFECEASWSEFRILRLSLGTAMNSGFMANEASRSAMLYNLFMKRSDEREGNEDAIAEYEQFEGLDSKRFSKLDARLQKGFREYLEVRGIDQQFLRDMIQETLQQKDRKCMNFLKDIKRYFRVKEDDV	Mitochondrion	Mitochondrial transit peptide	0.8561999797821045
P011986_Bodo_saltans@Euglenozoa	MKRLSTAFPSLVLHGVRACSSTSTAVELPPQALDGEPLNTNARRGEWVQAMQEKYGEGAFQLFRPLYRDLVDEMRREANTAPPTPKKGWSVALDDKVNLVVARREANAAEKTGRVVAYTNIKMANPPKLHQGMYMADFFPVEALVERNGVIMHFSSCAIDRRLHLRNVRAYAVDALGPGTDIMSLDANVLWSTHNLLYDGPCLWHLEVDMLNEMYELMMDHAVDMDFVLWMGDWATYAEHVAATRWMLGLMDAVIPEDRRGGEEDFLLEEEMEELSNPPPDYTSSRD	Mitochondrion	Mitochondrial transit peptide	0.8025000095367432
P006175_Leishmania_major@Euglenozoa	MWCLKRVPRGPSLARGSAAMVGMLRRFGAVQEASALCSVAVVAYGRRSLSTEELVDEETQWTRAMGSKYGSGNYQLFRALYKDLCDEIRREYYTKPPPPPPATRTTGASPSLVAAEAALEVHGSAGSGANDTSSGAAKQRSMAGGAGATSSSTQGGGMTAGSEREGSTVEAAHAARETAATPPSQPEETYGDGSWSVQHRPEDNVAVFHRGAVKRGRLAAVHAWARIELKDPPRLNAVLTFADWIPIEVCVERNGIVIHFSMAANEGGMHMRNVRVYEPKSAEERAALLDPSDDGEYARKNFYYDGPCLWHLELDMLNELYDVMQDHGVTLDWIRWAASWVFYLEHVNYVRWNLGMLEELIPSSLRGPEEDFLLPVEKALLAEPVEDWLRAHSI	Mitochondrion	Mitochondrial transit peptide	0.9296000003814696
P008977_Trypanosoma_brucei@Euglenozoa	MWRRGVAAVPLPLWQGKLLQLVHHRALSTDTTGDEATAWSHAMEAKYGTGTYKLFRPLYKDLSDEMRLEAYTKPPAPMQGWSVHHDEAVNLAIFSHKGDSRSRTARVVAYSPITVENPESLNPLLYFMDWYPINVLMERNGVIVHFSIASTEGGMHMRNVRVYKAQDELSPNDPEKQDLPNRDSECERLMSTTDDAAWVRHNLYYDGPCLWHLELDMLNELYDVMQDHGVTLDWVRWVAEWVHYLEHVSYVRWTLGVLQELIPVDERGPEDDFLTSEEKEALATPPEEWLEAHYI	Mitochondrion	Mitochondrial transit peptide	0.9355999827384948
P006618_Trypanosoma_cruzi@Euglenozoa	MWRKGAATMIRLRQPLCYHNGMRATVMATRALSSGDVQDEATRWARGMEDKYGPGAYKLFRPLYKDLSDEMRREVNVRPPPPMDGWTTRHDEATNLAVFERAADETTRVGRVVAYSPIEMANPPKLNALLYFLDWFPVEVLVARNGVILHFSMAVNEGGMHMRNVRAYKEEEHLLSTTDDAAWVRRHLYYDGPCLWHLELDVQNELYDTMQDHGITLDWMRWAAGWVYYLEHVAYVQWSVGMLEQLIPSVLRGPEEDFLTAEEREELSKPTEEWLDEHYA	Mitochondrion	Mitochondrial transit peptide	0.8978999853134155
P027987_Neobodo_designis@Euglenozoa	XSSVRRGYYAAPIYGSGPLAQEDNADFSPDKDGKVVVDGIDYTGYLPEEEFNEQHLKRMRENFGEGTADLFRALYRDLADEMRREAALKPPAPNTHFGDWKVDHEPGKDFMTFSRKAGNAEVLVGARLSLRDPTQINETLSFLCWYPLDVLIKRDAYVMHFMMSIAETQLYPRNIRVYHDPDRDIFKFDADADYQRHFRRYDGPFIRHLELDLQTELMDLLLDVGLTTWVGKMMAEWVSYFEHVEHVRWLLRMMDRVIPDQEYLHSETQLITLEERRALDEIVEEVRDDAKR	Mitochondrion	Mitochondrial transit peptide	0.9262999892234802
P009663_Bodo_saltans@Euglenozoa	MFGAARRISSSSSLRRRVPTTVGRGAFPTMTLNSAGGEKEELSCAFFFVSCSMATSCRRASSSTSSTAAASAAPMSSASATTKSWNNNDLLFSSLGSSSSSQQNLLPSETQLFDVCRAELRAEELRDAVEGVPAIAPMVPPGWSMEPRSTNSNYFVLTRHPPRQRGTKASSSSPTEDEDEGTVMSSHRKFRSRQQEEIERMERDLLARRASTSSSSQQKKQQQQQAALRLLPVAPSVQIFCPMRTIDPSLHDSSVDLCEWTGFDVLVRKQGGVGGGGAGVAEPARSTDVIMFSMASVNSELRLRSVQVVSPNQAKTAISVSRHISDSPGRESTVFATSPAAALEVVTAFDLTGEYYRDTQLYKGPLLSELSKPMQEELRNYVHNALGVTAEVREFIAQMLFVLEQEAYTAWLAQIGHFCSRK	Mitochondrion	Mitochondrial transit peptide	0.920199990272522
P001087_Leishmania_major@Euglenozoa	MTLKLPISAITAATRCYSSGLHDGEGWRRSSSGSGHADRILGDVAKRLSDRQDGREAADADGAAARGSVNFRPFQDAGWDAPPSSSSAFSATASPDPPPPQSDPTAASERAALDQRRRLFAQCSKLADVVQEELRAEVARDMQDGVAAVPPLAPSGWRVLHTTGSSYFTMSRLKKGFYVDSRSGGRRANDDGDSPLAASDTVPRYRSVHDLVTGGGRPPRSAKRDDATAEREMWVLHRGRYTAAQDGQAAPQRNSPAGDEGDSRQHGGSRRRDAVRYARSDMHITLFAPFRSLDLTLYNPRVGICEWTLFDVLIRKERPKAATVAASSRSSPLLSATLEGQQEVWDEGRCMFLRLAYANGELRVRSLQFVSHKLARALEEHAVFGKGEPLYLEMLRRVPMDVSFHKPSQRRGGSSLERKAQPSTVSAASPVNVFDAPEPTPATPAAAAPRTASSFNSARVLTSQFDRSGEYARTFAYAGPYMTELSKELREALSEYIMMDVGITNEVAEYVCQMQFFLEQEEYVGWLAQWGQLAATLKQTL	Mitochondrion	Mitochondrial transit peptide	0.9125999808311462
P008320_Trypanosoma_brucei@Euglenozoa	MLVCCRSSLSLLARATMPLCCSRRFLTHQNNIDDISGPVDTNSNSVSDGRLHCSTGEGGKASTCERVSLRTIAESLGAAAAAELRAEVERDTRDGVAAIPPLPPLGWRVRHPSGSNYFVMTRTLKNGVQSAELNNRRYRSVHDIFLQSLQKGGHKYAQKGKGSEGRQKHAKEEEEPPSQEDGKSSPKVTVGYDREGRGHRATLQRMDELHDSPKLSRADVHLTVFAPFRVYDPSLHDPTVDICEWSSFDLVVQKTVPDNRVANKLLQPLSCTPQDGALSMYVCLASVNSEMRIRSIQLLSMKEAQALVEHACFGNGEPLFLELLRRRGRRRPLVERRFDDPRLRYEEVAQPQQVADEAAVACSSSCYGPYYPAFEMLMDSCGSAGEYSRALCYGGPYVSELSRELCDALLDYIKGDLGVSDQLCEYVCQMQFFLEQEEYMTWLGQVQHVANAVSRTA	Mitochondrion	Mitochondrial transit peptide	0.900600016117096
P004089_Trypanosoma_cruzi@Euglenozoa	MYESPSFSIYIFFYFSFLSFFFSFFFFFFFGLTLSVSSERISHTSHGGRRREETRGHPSFLFIILLICAPHVLMIVRRLRCASILLPGSDTLRRRRRAGLRHGSSVMDAFALTAADREHGSLHDNRGGLSSHDTQPADNIYDPRHEESSETMLPFTEGAYCGGDEAEGGQHCVVEGERSVGEKDELRSLRLSARTLRDAAEREIKAEIERDSRDGVAAIPPLPPSGWKVQHPAGSNYFVMTRTLRGGAKSAEQQTRRYQSVHDVFLKALKENQRQKVLRVPKQREEKEEEEEQQQQGLQGQMQEQARNGMDDIASSSSLQSRGSFKKMVVDYTGQNQHRAVLREMTASNDAEHVDRMDVCLTVFAPFRVYDPSFHDPTVDICEWSSFDVLVRKKKAAEKQGSGGRTNNALNSLAQLVHDRALCMFVRLASVNSEMRIRFIQFLSINEAQALEEHACFGRGEPGFLELMRRRRQMRARTRPFRSLRRYDEPLTLLHEAPDTQDASSTSPLAIGSQQGSRGSAYELLTECFDSTGEYSRTLCYSGPYLSELSKEMMGALQDYLQGDLALSQELCEYVCQMQFFLEQEEYMAWLGRLRHVATVASERSHK	Mitochondrion		0.4629000127315521
P028540_Neobodo_designis@Euglenozoa	SFCTLLAMNRPWSALVRTAGVQLALEQRIDSDLRGTAPVVPAPWRFSADTSPRTFVWRCSRRARDVTVRAQYRTSDFTWWDSTRDTSEAIPFDVEIGTARPIHLQVCLCNSKMRILRCSFATRDAATKYQGPLVSELSKALREQLEGFVVDHGVTSRFLESAAQQLHFQEHRAYLKWLSDLAAFGX	Mitochondrion	Mitochondrial transit peptide	0.8295999765396118
P047350_Rhynchopus_humris@Euglenozoa	LCIASARNTLSVVLFPFPFPSHAQFFSLQPSTPASQPSTGGKASCVSRRMRRAVQGAAAQLHRRVRPQRRRQTATLGEVSAREMIGAARYARRCTQPAPPVDEAWGWRVSNTPGSDFVTISRSESEVDVTVLPSLSFRDDTAHGGQCAEVFDLVVVVTTRRGAVRFECISADCTLRVVTASTFPAPQSPEDDVSGTALSDAFVGTPAAEQRRHRTYHVPDWDDQSDAVLTGFQHTLETLGVTSDFLDFAASLLQYKEAAESAAWWAKLNGSLTDPTPQSDPQQPRLSA	Mitochondrion	Mitochondrial transit peptide	0.8525000214576721
P033244_Sulcionema_specki@Euglenozoa	XXQSLYFIAGGMWGGCRRVVIVARRLKGPPHRGCTSAAVAAMCEVSEAGLRNSMETIRGQTPPLPPPGGPQWAVDNVPGSNYVTLRHERDDEEVHVFAPLAFRDDTLNLGRCAEVFPFTVILRRPKGCLRLDCYSTDGTPRVASCRPF	Mitochondrion	Mitochondrial transit peptide	0.9416999816894532
P059050_Hemistasia_phaeocysticola@Euglenozoa	SGGGRGRMRLRPSALRARRWCSGPPRGELSGAERLRLMAVEAAASTRQRVGMPLPPPVPRSAGSVWDEQQVPGGNFIALRRRAGEDAAVAVVARLAVEDGTVQHGCWAESFPFSVVVEPTPGGSALRFECFGVDGRLLLHTVTCHDTAEEASELSAAAEDSRRLRYTPPRLESLPEGLRRALTQYLAALGVDEQLVTELSERLRQLEREQTSLWWQDVAVALTERAESGEDG	Mitochondrion	Mitochondrial transit peptide	0.9254999756813048
P009250_Amoebidium_parasiticum@Opisthokonta	MHVLRLSTWSVRSAPVACRQLGTTLQAPCRRRYATDAPATTAVAPTGEELKKTASTLNRALERAAEKAVTPEFDNILFFMKESDFKRLEKLRNAMPFRTKEVSGGTIHMQADIAGERVDVTFGVRVPDTHLGYQGTTADGIGFTVRILRETGKTLHVKLRARGGQLSLQQIYLGQAGKEESQPDYHGPPVTKLEPALVHSMIEYLESRGIDQTLASFVELVNYEKSEKEYVAWLKRFAALTS	Mitochondrion	Mitochondrial transit peptide	0.9419999718666076
P004308_Ichthyophonus_hoferi@Opisthokonta	MVATSNVIRHKEASQTLQKALQETVKTIIKPDHSNFASFMKTKDFEDMAKMDKELPYTVSEVSSGVVYLKGTIGGDRVDMCFDIRLPDTKLGYHGLSAHGLDVTARIIKPEDTQLQLKFKVKDSQLLLKKIYLSSKDQLDIQRDSGFYGPRVDRMKDIIVEPMTNYLESRGFNDRLARYIE	Mitochondrion	Mitochondrial transit peptide	0.9445000290870668
P013446_Gloeochaete_wittrockiana@Glaucophyta	MRRTLPFFAQTLRGAPSCLSAPRQSLLAGSRAPNVFPSTITKQNFAAFSTSLSLKGKMPPSKVLPVEKIENEMLTMINEDLKSLEEDTELNALKELKEQYIKAGTQFEETDEKVTLKRNVNGRAVSISWDPREFNENTDADTQPEAGADETDSISEVRRSRSPKEDEKEWDDGEPEEGDDQFVDENDGEEPADRTENDINVNIEVTHEGKTLHAVSVVADDSLLYIYKMGINTEKLVDVELLSEPLQNKLYDYLSELGVGDRTAEFIRKYNASFRVQKNLENLRVFKEFFD	Mitochondrion	Mitochondrial transit peptide	0.9592000246047974
P004049_Capsaspora_owczarzaki@Opisthokonta	MLRTVSGLAAKSLASAASRQAAAAVSIAAAATLPVASTVSATASARVAAVTPAAVAARAYSSKANQQELNALRTELASELEYEKNNVEAEPKIPASLKNANVTVENAPNSEVVILRATVGDRVMTAYFHTAQLNQSINDELEEDEEENEQEEEDDEPEIASDSYVVSVAISKKDYENFGESNFDTLPETVSEPLRNILARDTKDFVEYTFRVAQQHEGKLYRDYLGSLEEFFRA	Mitochondrion	Mitochondrial transit peptide	0.9101999998092652
P029681_Physcomitrium_patens@Chloroplastida	MIVGKREMQVSVRAASWVIARIRRKGLESANLQLLQTRTIGLNPVQRQRPCRYRSQLWFKPSPALARSICSENFPAVSGGEIIESLRQGLRDEVRRLKAANVDREFKPPEPFSLQTKSGCMDVILHREYDQEKMSVKCELLLQPQDEGEEDEDVHSDSVMPKAPYALLINLTITITKGGTEALEISCQCHGDEYFINYISYHEDQSKEGQDHAIHEKQLSEALKREFLYFLFLRGFDDELAMFLHHFLEKKRNDDRITNIEKVAAVLAGHVV	Mitochondrion	Mitochondrial transit peptide	0.8456000089645386
P013784_Physcomitrium_patens@Chloroplastida	MFSSWAWRRSAQLLPGASGSSLFVRCAKAVAAESRGSLEPAKEEPSYLAAEIERMKKAYENYSVSPPKPFKLKDNGDLHLLLTRRKGPEDIQVRCELFFHPRGGPPEELVIEELEEEQSVEQKVVVNITLTITKDGPQALEVNVDCDRRGYAVNHIVYREKKDMKIEDEYFPAFWRISPKLRVEIHNFLERRGLDERFACWVHDQMDNKAFRERLHQLQKIDSFLGYKLKL	Mitochondrion	Mitochondrial transit peptide	0.9200000166893004
P023142_Marchantia_polymorpha@Chloroplastida	MRGVGICRRTAAAAALWGLQSSRLVSHGVSGGAPSSTLAKGFACRIGGEMGGFGIVGRSRCENLSRSFATAHKSQLRGELLGEDHPTGLLHVLRCEIDDLRTQAEAIASRSPPKPFKLVKDEPGELEITLERTYGLEDITVGCILQLVPKDYQRDPVQGEDPDMRKKMLQLTISIRKGAEYPVLKLLCEGYRDGFAVHQVDLKSDAPGETVYRPYFSEETAGLVDEVQIFLYERGLTGDLTNYLQNALEYKRLRKSTALLGKIESFIR	Mitochondrion	Mitochondrial transit peptide	0.8729000091552734
P006181_Bodo_saltans@Euglenozoa	MRGRSQLALRCVCSAIHWSRVHCSSSISTTLEVDEGRPFRDNSSNSEAESLPPVPPHSFEVMYEPGTRRFTLIGTSPVTSDSVVVHCDVNQRAMPRLTWDSTYGKPSPQPRSSVRRQRGMVRRSISKHLALPTHSPDELPIQFRAFVGSAHRPMCMELRLMSLDGLLGIDGVVMHPGGVVRSSIVDMPLSKLGSLYQGPHLTQVHLAATMTSTHRQSINPLVPYRQALLQYADRFVNPKVCPFSRFNHHPVHTAPGRVTDALAAFAKDVGVDDELALFVHQYALYVQNEEDDAWLPRVDAALGGLLPASRELQRHGRRLTR	Mitochondrion	Mitochondrial transit peptide	0.9569000005722046
P002157_Leishmania_major@Euglenozoa	MSLLRCTAHRLCASTGSCLIDPLASSSRVAPHNLQLIHTLGTRQFSLFGEGINHSKLLVQCTVASERSPKYEGGKNAALRGKKASARGPVEFECQLSNMCRSFPLTLSLCCSTRAGLLLINGARFLPAGSTVLEGPECTHGQFVYHGPHMNQSHLAELVVGHRSPNSPLDDIAHIEAVFFSAVRCFGSTSSTWFGHTPVHTIKPELADCIAELVRGFGVDDALAEYVECKAHAVEKLERDAWARVSNSVLPNLEKL	Mitochondrion	Mitochondrial transit peptide	0.8126999735832214
P006157_Trypanosoma_brucei@Euglenozoa	MVTPQFVQQNSSLASGFWDSFALYFSLISLDVVVEGMMKRTILQRCIQNKSLEIARISRSDINSRAHLPFNFDVCYELGSREFTLFSSVGSTSVLVFCNVSSRRLRSVKGGQGETEFPPKRLNVKRRRQSGSADRSPVVFSAFVSMPTSGLTIEALCCSSLGLLVVDGVSFHQGPLTESMIPQDAHPGPEGHYQGPLLNQRSLAEMVVNTRGCITSVDPFRQQESFFDGHVNPWNARSLRFGHVPVHTTKPGFSDALCHFLEVFGVNDELAFFVEDFAHLVHREEETAWTNVLKTMMGGR	Cytoplasm|Nucleus		0.2725000083446502
P001598_Trypanosoma_cruzi@Euglenozoa	MKGTFFLRRQILSGALSKTEVGKKIIQGGFQLHPYFDVHHELGSREFILYSNNIHDASVLVHCLVGSSPLRSLDGGCKKDTGKKKLLPKARCQNCTVNVPPVEFSVFVYVFGSGITVEISCSSMLGFLIIDGVTTHDGLITDSLVPREGYPIGEMLYQGPWLNQRALSESVLSVRSNVNPLDPWRQEQAFFFNRHVRPWISRFLRFGHSPVHTVKPEFADALFCFLECFYVDDDLAAFVERFAHEVQRKEREMWSKIVMDIIR	Nucleus		0.2973000109195709
P027471_Neobodo_designis@Euglenozoa	XFLYFIGVGRYTVMLLRRGSLARMRAWARGCAYAAPNAARQLEEGGLPPPPKGWRMSTDVNRALLVSSALDEGLARKMVKDADGTPQGNPPELSIAVTMTASNRKPLNTQRREKPSERSLYRRGRRNVRPAAPVPSEIPVLFEFAIEPMRRPQGSLSIVGTGSCQGDTLAINGLFFAPSGDVIIEPSVQAGEVLEGLYQGPLLNQAHVAEAALGRTGQVSPTAPARQRYINRGNPFFDPVSVHSKFGHLPAHTIAPELYEAIMKFTRHIGFTDEFAHFLRQLESALRRKAQERWKREVLEAIRRDLDRD	Mitochondrion	Mitochondrial transit peptide	0.9016000032424928
P013206_Rhynchopus_humris@Euglenozoa	MVRLRQLLLRRALEQRSYARRAPQSRFCSVAPPPAEAAAAAAAVAAATAAGAGWSPPVSGVSFRGKAEAGLMSAAELQAALLAPGGLSGVALFEGWAFRHQWGSSHVEAVFVTREAEGQRRRVEVCVRQYFNVARRARRRTEESVKGRDHGLHDHCDTRFETRDWRLSQEEDDEVVLEISVRPAEEEAASSASASASAATLYPRISAFASNGVIVLRSLTFSTPAPLHAHLACDTYKGPELTDFDTAYALLGGKGYAWDPSAEPFEGWAEKGAAKTPVETVHTAAEAAAAAAEEEEEALAAAGGDAAGVERAQVKEAFKEQTKKALKRALLGRRGPGDVLLERRMRRIVAARRPPQLRFSRDPSSGVGTRHVHEPFACLSPTATDALYDYLDALGVNDPNLQKLAEVARHVQMLEEGRQVHAVMGVLQAEAAEATTG	Mitochondrion	Mitochondrial transit peptide	0.8076000213623047
P026894_Sulcionema_specki@Euglenozoa	SLCTSLGGGMRRVVRRCSSIAVVAEPVGAGPGELTECMFRDPVVLPGISTEGTYAVGLLEREHLESFFTAHGAPPPLPLGWQGRHTWGKGWVDFVRDVDGCEVVVRFFFPVHRTPRKRSTEHLEKRGLGVHAVGETVFEPLPHNPNGEEEEPWRVTVRMGKGGGSPGLEVSCELIDAVCVLRGLTVWRRSAPGEENEEAESHRQRKYQGPTLTDYDLVWKMFGGRGYGWDPHHVPLEGDTIVGNPPAAKLRRSVLAGMQRGDVLKERGVLPLRHRTDPDSWLHTAEVNRWDHYGHEPFIALTPETTETIYDYLAAFGVYDESLVGMSDAVEYVGALESLRWQHALLSSLSKIA	Mitochondrion	Mitochondrial transit peptide	0.6446999907493591
P002909_Hemimastix_kukwesjijk@Hemimastigophora	INAEYMGDCGELMLPRRVLGCVCGQWRGGQLAAVGNRRTFASKAQPAASRGQPEFNAFAGSSPFKRAAEEDKRRREHLAKQAPPDTGLSPAEEVLVGFEAMRPQLVPGRKTFSYLSQNGFKQTDIEESGDTVQVSKKISDTEKLVLKFWRGEMRRAEEEDSKKSDQPPGSDDCLVVELHRTVPNGKTYYLGYECLVSDRKLSVQRLTIHTPPASTTPTAASTTTAAAAAASSTAPLSPAAASSLEVRDAAMGVELDSLDEDLQAALLKYLDELGVDHSTAEFVQDYLEQKDRNDFSNWANLLQTFFRAEPPSSS	Mitochondrion	Mitochondrial transit peptide	0.8877000212669373
P004627_Spironema_sp_BW2@Hemimastigophora	INAEYMGGIELTEEIEKITQNSRRRAGLLFTADDNPKANPFEKTPLSESKAHYDGFMRVIKKVLDQNDKLRSAGNLPHGAHNPYAAARKYVTENPNTDFEKAAAAYKADQKRKEAEGNQDEPAPNGETFEEYKPTGMRNVVAHTVRCLDDFLKSDMPPVRFDYSYLTQYGFSEHDLVFREHSNRGVATLTKKLSQTETLSITFWREELLFEPEEDPTFLDNSFFNDELDRTKMVEKIHQEFQKEVDQGKKKKKRKQQQMRSPPFDATNPNANNEDVLPRPTHYKDFILVELFRPSGDKKATISYEMTVNANDRKMDVWRVGTLPVQAQTPPGVQRSPAPVSVEVAELDDELRALLFTHLGSTGVDDHLGRFVGHALDQREFYEFHGYISSLKEFFDDAMDQYY	Cytoplasm	Nuclear localization signal	0.2110999971628189
P004565_Schizosaccharomyces_pombe@Opisthokonta	MLRKAISTARNFKYPLFNCERRFSYFDMFRSKRKFTSGILTEQLALKLDSELGYVKQVLDETLPKKGYEKALHSFIIHEDPSLNYISALKETAKERIRVTVPVYSSRKSYVQTKPITHSAENENGNETSDELVFFQHSIPAYVQLTNNHGTILCALILCKGMLHFDSISFQSPQNSQAFSSDLRLILQKSQKYTGRKTKHVPASIKSSLLEFLDEQGITVKFMKALISRSWRKENVSYKHWIHNIIGFILPSESSTTKKSDSQ	Mitochondrion	Mitochondrial transit peptide	0.9581000208854676
P025261_Mataza_sp_D1@Rhizaria	AMLSVLRGVRRFALPFRGFHYFSTQGSRFTLKDNIVTFVNQDIKYWNKQAELPEWQSDFLGDLKWEKVAVDETSVHHYLRHHGHIASKNSAVPPSLTTFSRSCQGYTLLLCFNCSQEGDVDDEKAEPSANGVIPSKNIHSFNLTLRPFSVHKDRGDATGMVLGCYSDESQEFTVESLSFFKLLAPTEGSNDLMYWDDLSEELQEAITSFLSKLDVDDRLALFVQQHAFKQRAKKHAEGLEELKNFFTNITWEESNHPKSL	Mitochondrion	Mitochondrial transit peptide	0.8798999786376953
P000914_Sulcionema_specki@Euglenozoa	VVFTPQKPKQPPSGKLSVAFRVPSHPPQPVLGEEGAAKTLEARVSLSPDGSGDRVLVRVVVHLEEGCRFTVDKAIVIPPNESEEAVFQGAWRGEPLEQGKAFLSSFLEHHNVDLSFFILASAAVEAAENRMYLNWLESVQRVLH	Cytoplasm	Nuclear export signal	0.2208999991416931
P051414_Hemistasia_phaeocysticola@Euglenozoa	PLEIKGWEVFCLPNSCVLRLRRTSPPKPSAHFGETAHVSVGLTHPVERPQPLLGEEGARERVFAAVSLRPEVAPLTPAPGAEGVWMGVYVDKETGVFRVGAAHAIPYDELGVDDFLPSPTRVDGHPGPVTAFDAAQAWAFLEDRLTDRGMGRGFWQQVMKIAEDAEGVQYVRWLETLDAVVKTTVELSAETLGGASEAMPRDETESPASPQPEAEQLQAQSPPPARKKPKGSRKVVTLRRHPRASP	Nucleus	Nuclear localization signal	0.0571999996900558
P059059_Hemistasia_phaeocysticola@Euglenozoa	PGCELHHRWGSGWVDAVQGARGCRVRLYLSAQEPTRVWSTGWSRSERELGVAHVGSRRAEPLPEHAEVLPVCARLQCGGQVLEVTARLVDLHLVPESVLVWRDGNPLPDPLSADPSSAEALRALKFQGPGLSDFNLIRGMAGGGGFAWQRPRRAAVVPPMERQKEEDPDLESYRRETGEDLGDGTPEVSERERRIEQAAAVLRRAVRAATTPGDDLVENRVLPLRPAPPAPPLARSVTLAEAGRFGRYGHRNPSASLQYDAQDALHEFLETMAESSILRTARQCRDYFAALEGLRWRHHLMAALACTEG	Cytoplasm	Nuclear export signal	0.2212000042200088
